# The metabolic resistance blueprint: Genomic dissection of DDT resistance in historical *kdr*-free East African *Anopheles gambiae*

**DOI:** 10.64898/2026.02.15.705978

**Authors:** Talal Al-Yazeedi, Marion Morris, Abdullahi Muhammad, Omer S. Alkhnbashi, Naomi A. Dyer, Hilary Ranson

**Affiliations:** Liverpool School of Tropical Medicine, Liverpool, UK; Khalifa Centre for Genetic Engineering and Biotechnology, United Arab Emirates University, P.O. Box 15551, Al Ain, UAE; College of Medicine, Mohammed Bin Rashid University of Medicine and Health Sciences (MBRU), Dubai Healthcare City, Dubai, United Arab Emirates

## Abstract

Insecticide resistance in *Anopheles gambiae* poses a significant threat to malaria control and eradication efforts across sub-Saharan Africa. While target-site resistance mechanisms are well-characterised, the evolutionary origins of metabolic resistance remain poorly understood. We employed bulk segregant analysis (BSA) using unique historical genetic crosses established in the late 1990s between a DDT-resistant ZAN/U strain (Originally from Zanzibar) and a susceptible strain to map the genomic architecture of early metabolic resistance. Critically, the ZAN/U strain exhibited DDT resistance without *kdr* mutations, providing an ideal genetic background for isolating glutathione S-transferase epsilon (*GSTe*)-mediated resistance mechanisms that evolved during the DDT control program era. BSA analysis revealed a major quantitative trait locus on chromosome 3R spanning the *GSTe* gene cluster (*GSTe*1-8). BSA identified 20 significant amino acid substitutions distributed across all eight *GSTe* genes, in addition to variations in the promoter region of *GSTe2* and *GSTe3*, which were previously determined to be overexpressed in the ZAN/U strain. East African field-collected samples from the MalariaGEN Ag1000G project confirmed that many of these mutations are under long-term selection pressure in natural populations. This work provides a characterisation of the *GSTe* cluster’s role in establishing the metabolic resistance foundation that continues to compromise vector control efforts today. Additionally, BSA analysis was performed on progeny from crosses established in early 2000s between a permethrin-resistant RSP-ST strain originating from Western Kenya and a susceptible strain, identifying expected target-site resistance at the *vgsc* locus.

## Supplemental tables for "The metabolic resistance blueprint: Genomic dissection of DDT resistance in historical *kdr*-free East African *Anopheles gambiae*" (part 1 of 3)

### Sheet: S1
Table S1. Description of pools constructed from historical crosses, including phenptype and sequencing read quality.
Family	Generation	Pool name	N in pool	Phenotype	Total reads in raw data (fastq1 + fastq2)	Unique Reads (after duplicate removal)	% duplicate reads (samtools flagstat)	Mapped reads (non duplicated)	% (non duplicated) reads mapped to genome	mean map quality	mean coverage	SNPs identified prior to filtering VCF hom ref	SNPs identified prior to filtering VCF hom alt (non ref hom)	SNPs identified prior to filtering VCF het	Indels identified prior to filtering VCF	SNPs identified after filtering VCF hom ref	SNPs identified after filtering VCF hom alt (non ref hom)	SNPs identified after filtering VCF het	Indels remaining after filtering VCF	% SNPs retained post filter	% indels regained post filter
Perm-A	F4	AL-Perm-A-25	94	Alive after 25 minutes	124387490	98193133	0.266764	95885813	97.65	46.9727	49.375	7136950	554888	2162206	387925	5707295	482655	1841390	177268	0.81503	0.456965
Perm-A	F4	AL-perm-A-30	40	Alive after 30 minutes	126189042	98288487	0.283864	96746876	98.43	47.4243	50.0009	7135052	552458	2162826	387310	5704370	480703	1841663	176902	0.814869	0.456745
Perm-A	F4	DE-perm-A-3	64	Dead after 3 minutes	117907366	93035478	0.267338	89325830	96.01	45.4898	46.0368	7263965	600943	2000067	377209	5803178	520819	1696365	170012	0.813014	0.45071
Perm-A	F4	DE-perm-A-8	96	Dead after 8 minutes	144220946	111359542	0.295093	105156944	94.43	44.7992	54.1471	7248434	581355	2045663	379175	5789537	504416	1736996	171558	0.813223	0.452451
Perm-B	F5	AL-perm-B-60	96	Alive after 60 minutes	123166320	96492623	0.276432	95184090	98.64	47.7753	49.0834	7147273	538034	2155581	387482	5718778	468728	1835804	178166	0.815303	0.459805
Perm-B	F5	AL-perm-B-75	48	Alive after 75 minutes	117970320	93456915	0.262296	92539552	99.02	48.1572	47.835	7171613	540119	2141171	385363	5735650	470603	1821971	176847	0.814808	0.45891
Perm-B	F5	DE-perm-B-15	64	Dead after 15 minutes	123004412	95567290	0.287097	93244023	97.57	46.5591	47.9945	7162626	550147	2139779	387499	5731955	478895	1821365	177906	0.815242	0.459113
Perm-B	F5	DE-perm-B-20	72	Dead after 20 minutes	124740904	97045943	0.28538	95196930	98.09	46.8495	49.075	7131040	541181	2165770	390316	5709185	471899	1843830	179627	0.815707	0.460209
DDT-A	F8	AL-DDT-A	80	Alive after 45 minutes	129309202	100186538	0.290684	97811755	97.63	47.2353	50.4259	5712968	607142	3154741	540755	4771751	543334	2742346	283749	0.850402	0.524727
DDT-A	F8	DE-DDT-A	80	Dead after 45 minutes	119980288	91568029	0.310286	90631307	98.98	48.3035	46.6065	5710014	592248	3171808	541295	4767596	529313	2759121	283605	0.850324	0.523938
DDT-B	F8	AL-DDT-B	80	Alive after 45 minutes	115214260	91248710	0.26264	89911686	98.53	48.4757	46.2651	5814040	592269	3130479	529274	4825937	526540	2719297	271998	0.846383	0.513908
DDT-B	F8	DE-DDT-B	80	Dead after 45 minutes	137065896	102552316	0.336546	101632144	99.1	48.5933	52.4604	5689025	617692	3155124	545989	4759647	550840	2742340	285849	0.851085	0.523544
Mean					1.25263e+08	9.74163e+07	0.285368	9.52722e+07	97.84	47.2196	49.1088	6.69358e+06	572373	2.46543e+06	436633	5.41874e+06	502395	2116874	211124	0.826282	0.478419

### Sheet: S2-S3
Table S2. BSA results including QTL positing, number of significant SNPs in each QTL, the maximum value of G-prime of the QTL, the mean P-value and mean of adjusted p-value (q-value) across the QTL.
Family	Comparison	Ch	qtl	start	end	length	nSNPs	Avg SNPs-Mb	Max Gprime	Pos MaxGprime	Mean Pval	Mean Qval
DDT-A	AL-vs-DE	2R	1	5367752	7252019	1884267	13535	7183	2.1	5769836	0.000498	0.00743
DDT-A	AL-vs-DE	2R	2	18677200	20095656	1418456	3523	2484	2.18	19227941	0.000419	0.00635
DDT-A	AL-vs-DE	3R	3	25305123	36502682	11197559	56705	5064	4.05	28262761	3.03e-05	0.000495
DDT-A	AL-vs-DE	3L	4	38110116	41955620	3845504	19973	5194	2.58	41955620	5.45e-05	0.000901
Perm-A	AL25-vs-DE3	2L	1	8320	3741830	3733510	8309	2226	10.43	1551228	0.000371	0.00749
perm-A	AL25-vs-DE3	2R	2	47509476	60276850	12767374	32714	2562	18.32	55756969	9.37e-05	0.00205
perm-A	AL30-vs-DE3	2L	1	8320	20260527	20252207	77776	3840	12.66	1551228	5.48e-07	1.71e-06
perm-A	AL30-vs-DE3	2L	2	26640230	34580512	7940282	14536	1831	5.25	30847836	0.000104	0.00035
perm-A	AL30-vs-DE3	2R	3	27214517	61525020	34310503	114065	3324	21.57	55756315	3.05e-05	9.47e-05
perm-B	AL60-vs-DE20	2L	1	991	19767561	19766570	75236	3806	10.19	18321438	7.34e-08	1.84e-07
perm-B	AL60-vs-DE20	2L	2	25276405	29245000	3968595	3112	784	4.29	26105556	7.45e-06	1.9e-05
perm-B	AL60-vs-DE20	2L	3	35585584	40779936	5194352	5651	1088	5.46	38348516	3.15e-06	8.04e-06
perm-B	AL60-vs-DE20	2R	4	99	9753959	9753860	47448	4865	7.76	99	5.49e-06	1.37e-05
perm-B	AL60-vs-DE20	2R	5	36392742	61525020	25132278	80752	3213	9.31	57679681	6.31e-05	0.000157
perm-B	AL60-vs-DE20	3L	6	23372944	31292195	7919251	45220	5710	5.46	27527151	0.000246	0.000614
perm-B	AL60-vs-DE20	3R	7	13	8629574	8629561	43772	5072	4.58	4983743	0.000183	0.000456
perm-B	AL60-vs-DE15	2L	1	1495	18673799	18672304	69732	3735	15.15	4601954	0.000617	0.00656
perm-B	AL60-vs-DE15	2R	2	46185351	61515234	15329883	50943	3323	15.56	57668414	0.000626	0.00678
perm-A	AL30-vs-DE8	2L	1	2384	19062465	19060081	117722	6176	11.63	1544425	0.000283	0.00217
perm-A	AL30-vs-DE8	2R	2	48332181	61525020	13192839	52248	3960	18.43	55756969	6.39e-05	0.000548
Table S3. Variant effects summary table according to SNPeff annotation
Effect	DDT_101	AL17F2_60vs15	AL17F2_60vs20	AL5F1_25vs3	AL5F1_30vs3	AL5F1_30vs8
3_prime_UTR_variant	2891	4560	10789	1538	7621	6670
5_prime_UTR_premature_start_codon_gain_variant	237	251	699	99	565	405
5_prime_UTR_variant	1920	2158	5451	718	3927	2987
downstream_gene_variant	31578	41069	108889	14381	80439	59877
initiator_codon_variant	1	2	4	1	-	1
intergenic_region	52432	58439	146035	19404	94868	83191
intron_variant	35299	65758	156776	23398	117201	95943
missense_variant	2512	3165	8633	1263	5872	4002
missense_variant&splice_region_variant	16	11	49	4	39	24
non_coding_transcript_exon_variant	5	3	4	-	51	3
splice_acceptor_variant&intron_variant	2	3	7	-	6	4
splice_donor_variant&intron_variant	-	2	9	-	6	2
splice_region_variant	21	32	88	11	38	39
splice_region_variant&intron_variant	445	442	1352	142	941	649
splice_region_variant&non_coding_transcript_exon_variant	-	-	1	-	-	-
splice_region_variant&stop_retained_variant	-	1	4	1	4	2
splice_region_variant&synonymous_variant	64	73	214	27	131	97
start_lost	1	2	8	-	3	-
stop_gained	8	2	19	3	12	13
stop_lost	1	-	2	-	2	1
stop_lost&splice_region_variant	-	-	3	-	2	1
stop_retained_variant	3	9	16	2	7	8
synonymous_variant	9468	11006	34013	4133	21525	13617
upstream_gene_variant	31037	39654	107220	13663	77741	58832

### Sheet: S4
Table S4: Genes identified in candidate regions from BSA analysis in the DDT-A family cross between a susceptible FAST5 male and a DDT-resistant ZANU/ST female (originally from Zanzibar).
Chr	start	end	width	strand	type	ID	description	Gene name	qtl number	qtl_start	qtl_end	qtl_length	qtl_maxGprime	qtl_meanPval	Gene-wise Fst
2R	5364946	5369903	4958	-	protein_coding_gene	AGAP001473	propionyl-CoA synthetase	NA	1	5367752	7252019	1884267	2.10477	0.000498	0.0181189
2R	5371423	5372853	1431	+	protein_coding_gene	AGAP001474	myosuppressin	MSN	1	5367752	7252019	1884267	2.10477	0.000498	0.0202729
2R	5373424	5378576	5153	+	protein_coding_gene	AGAP001475	C2 domain-containing protein [Source:UniProtKB/TrEMBL;Acc:A0A1S4GC29]	NA	1	5367752	7252019	1884267	2.10477	0.000498	0.022065
2R	5378777	5383987	5211	-	protein_coding_gene	AGAP001476	Innexin inx2	NA	1	5367752	7252019	1884267	2.10477	0.000498	0.0195974
2R	5386547	5388354	1808	-	protein_coding_gene	AGAP001477	Innexin inx2	NA	1	5367752	7252019	1884267	2.10477	0.000498	0.0240428
2R	5389595	5396375	6781	+	protein_coding_gene	AGAP001478	ionotropic receptor NMDAR1	NMDAR1	1	5367752	7252019	1884267	2.10477	0.000498	0.0204628
2R	5397435	5407083	9649	+	protein_coding_gene	AGAP001480	unspecified product	NA	1	5367752	7252019	1884267	2.10477	0.000498	0.0171654
2R	5408000	5419568	11569	+	protein_coding_gene	AGAP001481	biotin--protein ligase	NA	1	5367752	7252019	1884267	2.10477	0.000498	0.0278913
2R	5408000	5419568	11569	+	protein_coding_gene	AGAP001481	biotin--protein ligase	NA	1	5367752	7252019	1884267	2.10477	0.000498	0.0185337
2R	5411724	5416771	5048	-	protein_coding_gene	AGAP001482	unspecified product	NA	1	5367752	7252019	1884267	2.10477	0.000498	0.0278913
2R	5411724	5416771	5048	-	protein_coding_gene	AGAP001482	unspecified product	NA	1	5367752	7252019	1884267	2.10477	0.000498	0.0185337
2R	5420646	5426742	6097	+	protein_coding_gene	AGAP001483	Homeobox domain-containing protein [Source:UniProtKB/TrEMBL;Acc:A0A1S4GC39]	NA	1	5367752	7252019	1884267	2.10477	0.000498	0.0218826
2R	5426952	5429009	2058	-	protein_coding_gene	AGAP001484	AP-3 complex subunit mu	NA	1	5367752	7252019	1884267	2.10477	0.000498	0.0202312
2R	5436590	5450130	13541	+	protein_coding_gene	AGAP001485	unspecified product	NA	1	5367752	7252019	1884267	2.10477	0.000498	0.0196972
2R	5436590	5450130	13541	+	protein_coding_gene	AGAP001485	unspecified product	NA	1	5367752	7252019	1884267	2.10477	0.000498	0.0224283
2R	5451057	5462365	11309	+	protein_coding_gene	AGAP001486	unspecified product	NA	1	5367752	7252019	1884267	2.10477	0.000498	0.0224283
2R	5474116	5527355	53240	-	protein_coding_gene	AGAP001487	unspecified product	NA	1	5367752	7252019	1884267	2.10477	0.000498	0.0176764
2R	5542683	5555456	12774	-	protein_coding_gene	AGAP001488	innexin 2	NA	1	5367752	7252019	1884267	2.10477	0.000498	0.0140727
2R	5556917	5558802	1886	+	protein_coding_gene	AGAP001490	26S proteasome non-ATPase regulatory subunit 5	NA	1	5367752	7252019	1884267	2.10477	0.000498	0.031772
2R	5558860	5559879	1020	-	protein_coding_gene	AGAP001491	Leucine-rich repeat-containing protein 57	NA	1	5367752	7252019	1884267	2.10477	0.000498	0.0225437
2R	5560313	5563158	2846	+	protein_coding_gene	AGAP001492	unspecified product	NA	1	5367752	7252019	1884267	2.10477	0.000498	0.0296785
2R	5610198	5630520	20323	+	protein_coding_gene	AGAP001495	homeobox protein Unc-4	NA	1	5367752	7252019	1884267	2.10477	0.000498	0.0167607
2R	5636978	5642700	5723	+	protein_coding_gene	AGAP001496	unspecified product	NA	1	5367752	7252019	1884267	2.10477	0.000498	0.0197377
2R	5645475	5661255	15781	-	protein_coding_gene	AGAP001497	Alpha-actinin, sarcomeric [Source:UniProtKB/Swiss-Prot;Acc:Q7PKQ5]	ACTN	1	5367752	7252019	1884267	2.10477	0.000498	0.0194971
2R	5668260	5671266	3007	-	protein_coding_gene	AGAP001498	putative opioid receptor	GPROPDR	1	5367752	7252019	1884267	2.10477	0.000498	0.026216
2R	5674923	5684594	9672	+	protein_coding_gene	AGAP001499	unspecified product	NA	1	5367752	7252019	1884267	2.10477	0.000498	0.0220579
2R	5684804	5688313	3510	-	protein_coding_gene	AGAP001500	unspecified product	NA	1	5367752	7252019	1884267	2.10477	0.000498	0.022159
2R	5689163	5690818	1656	+	protein_coding_gene	AGAP001501	Regucalcin protein	NA	1	5367752	7252019	1884267	2.10477	0.000498	0.0262485
2R	5690856	5692322	1467	-	protein_coding_gene	AGAP001502	mitochondrial 10 kDa heat shock protein	NA	1	5367752	7252019	1884267	2.10477	0.000498	0.0253602
2R	5692708	5694802	2095	+	protein_coding_gene	AGAP001503	separase	NA	1	5367752	7252019	1884267	2.10477	0.000498	0.0238148
2R	5695128	5698055	2928	+	protein_coding_gene	AGAP001504	unspecified product	NA	1	5367752	7252019	1884267	2.10477	0.000498	0.0277647
2R	5695128	5698055	2928	+	protein_coding_gene	AGAP001504	unspecified product	NA	1	5367752	7252019	1884267	2.10477	0.000498	0.0235262
2R	5695123	5697106	1984	+	protein_coding_gene	AGAP001505	Transmembrane emp24 protein transport domain containing 1b	NA	1	5367752	7252019	1884267	2.10477	0.000498	0.0277647
2R	5695123	5697106	1984	+	protein_coding_gene	AGAP001505	Transmembrane emp24 protein transport domain containing 1b	NA	1	5367752	7252019	1884267	2.10477	0.000498	0.0235262
2R	5698131	5700330	2200	-	protein_coding_gene	AGAP001506	guanine nucleotide-binding protein subunit beta, other	NA	1	5367752	7252019	1884267	2.10477	0.000498	0.0266641
2R	5701495	5705051	3557	-	protein_coding_gene	AGAP001507	procollagen-lysine, 2-oxoglutarate 5-dioxygenase	NA	1	5367752	7252019	1884267	2.10477	0.000498	0.0196971
2R	5710027	5710780	754	-	protein_coding_gene	AGAP001508	unspecified product	NA	1	5367752	7252019	1884267	2.10477	0.000498	0.0143958
2R	5712376	5713285	910	-	protein_coding_gene	AGAP001509	unspecified product	NA	1	5367752	7252019	1884267	2.10477	0.000498	0.0207203
2R	5715516	5716495	980	-	protein_coding_gene	AGAP001510	unspecified product	NA	1	5367752	7252019	1884267	2.10477	0.000498	0.0398135
2R	5720113	5721309	1197	-	protein_coding_gene	AGAP001511	unspecified product	NA	1	5367752	7252019	1884267	2.10477	0.000498	0.0297964
2R	5727233	5733573	6341	+	protein_coding_gene	AGAP001512	glutamate--cysteine ligase catalytic subunit	NA	1	5367752	7252019	1884267	2.10477	0.000498	0.022883
2R	5734780	5741229	6450	-	protein_coding_gene	AGAP001513	kelch-like protein 1/4/5	NA	1	5367752	7252019	1884267	2.10477	0.000498	0.020509
2R	5741800	5744339	2540	-	protein_coding_gene	AGAP001514	pre-mRNA 3'-end-processing factor FIP1	NA	1	5367752	7252019	1884267	2.10477	0.000498	0.0343498
2R	5745216	5759011	13796	-	protein_coding_gene	AGAP001515	unspecified product	NA	1	5367752	7252019	1884267	2.10477	0.000498	0.0173184
2R	5770469	5777527	7059	+	protein_coding_gene	AGAP001518	unspecified product	NA	1	5367752	7252019	1884267	2.10477	0.000498	0.0271526
2R	5777860	5785959	8100	+	protein_coding_gene	AGAP001519	pre-mRNA-splicing helicase BRR2	NA	1	5367752	7252019	1884267	2.10477	0.000498	0.0161288
2R	5789031	5811072	22042	+	protein_coding_gene	AGAP001520	protein phosphatase 1, regulatory (inhibitor) subunit 3	NA	1	5367752	7252019	1884267	2.10477	0.000498	0.0230895
2R	5826521	5829180	2660	+	protein_coding_gene	AGAP001521	unspecified product	NA	1	5367752	7252019	1884267	2.10477	0.000498	0.0373602
2R	5829766	5831722	1957	-	protein_coding_gene	AGAP001522	Thyroid receptor-interacting protein 13	NA	1	5367752	7252019	1884267	2.10477	0.000498	0.0218304
2R	5832762	5842047	9286	-	protein_coding_gene	AGAP001523	ATP-binding cassette transporter (ABC transporter) family A member 7 [Source:UniProtKB/TrEMBL;Acc:A0A1S4GC68]	NA	1	5367752	7252019	1884267	2.10477	0.000498	0.0238927
2R	5832762	5842047	9286	-	protein_coding_gene	AGAP001523	ATP-binding cassette transporter (ABC transporter) family A member 7 [Source:UniProtKB/TrEMBL;Acc:A0A1S4GC68]	NA	1	5367752	7252019	1884267	2.10477	0.000498	0.0125268
2R	5839349	5840706	1358	+	protein_coding_gene	AGAP001524	unspecified product	NA	1	5367752	7252019	1884267	2.10477	0.000498	0.0238927
2R	5839349	5840706	1358	+	protein_coding_gene	AGAP001524	unspecified product	NA	1	5367752	7252019	1884267	2.10477	0.000498	0.0125268
2R	5843112	5845206	2095	-	protein_coding_gene	AGAP001525	unspecified product	NA	1	5367752	7252019	1884267	2.10477	0.000498	0.0258808
2R	5845574	5847526	1953	-	protein_coding_gene	AGAP001526	RIO kinase 2	NA	1	5367752	7252019	1884267	2.10477	0.000498	0.011355
2R	5848073	5855575	7503	+	protein_coding_gene	AGAP001527	golgi-specific brefeldin a-resistance factor	NA	1	5367752	7252019	1884267	2.10477	0.000498	0.0332409
2R	5856010	5856568	559	-	protein_coding_gene	AGAP001528	unspecified product	NA	1	5367752	7252019	1884267	2.10477	0.000498	0.0170492
2R	5859973	5861278	1306	+	protein_coding_gene	AGAP001529	H/ACA ribonucleoprotein complex subunit [Source:UniProtKB/TrEMBL;Acc:Q7PXR0]	NA	1	5367752	7252019	1884267	2.10477	0.000498	0.0253544
2R	5859973	5861278	1306	+	protein_coding_gene	AGAP001529	H/ACA ribonucleoprotein complex subunit [Source:UniProtKB/TrEMBL;Acc:Q7PXR0]	NA	1	5367752	7252019	1884267	2.10477	0.000498	0.0331007
2R	5861230	5862376	1147	-	protein_coding_gene	AGAP001530	unspecified product	NA	1	5367752	7252019	1884267	2.10477	0.000498	0.0253544
2R	5861230	5862376	1147	-	protein_coding_gene	AGAP001530	unspecified product	NA	1	5367752	7252019	1884267	2.10477	0.000498	0.0331007
2R	5882589	5884673	2085	+	protein_coding_gene	AGAP001531	sodium-independent sulfate anion transporter	NA	1	5367752	7252019	1884267	2.10477	0.000498	0.0333244
2R	5920426	5926226	5801	+	protein_coding_gene	AGAP001533	Rab3 GTPase-activating protein regulatory subunit	NA	1	5367752	7252019	1884267	2.10477	0.000498	0.0201249
2R	5935530	5939214	3685	-	protein_coding_gene	AGAP001534	unspecified product	NA	1	5367752	7252019	1884267	2.10477	0.000498	0.0207552
2R	5939940	5955676	15737	+	protein_coding_gene	AGAP001535	histone-lysine N-methyltransferase ASH1L	NA	1	5367752	7252019	1884267	2.10477	0.000498	0.0282415
2R	6023228	6040191	16964	+	protein_coding_gene	AGAP001536	unspecified product	NA	1	5367752	7252019	1884267	2.10477	0.000498	0.0191291
2R	6040268	6043274	3007	-	protein_coding_gene	AGAP001537	chromosome transmission fidelity protein 1	NA	1	5367752	7252019	1884267	2.10477	0.000498	0.0209406
2R	6043578	6045118	1541	+	protein_coding_gene	AGAP001538	splicing factor 3B subunit 4	NA	1	5367752	7252019	1884267	2.10477	0.000498	0.00972683
2R	6045179	6047524	2346	-	protein_coding_gene	AGAP001539	histone acetyltransferase HTATIP	NA	1	5367752	7252019	1884267	2.10477	0.000498	0.0316228
2R	6076049	6076932	884	-	protein_coding_gene	AGAP001543	cuticular protein TWDL family (TWDL11)	TWDL11	1	5367752	7252019	1884267	2.10477	0.000498	0.00784611
2R	6086236	6090156	3921	-	protein_coding_gene	AGAP001544	tripartite motif-containing protein 37	NA	1	5367752	7252019	1884267	2.10477	0.000498	0.0218205
2R	6090680	6091626	947	+	protein_coding_gene	AGAP001545	ribosomal biogenesis protein RLP24	NA	1	5367752	7252019	1884267	2.10477	0.000498	0.0156111
2R	6091797	6094114	2318	+	protein_coding_gene	AGAP001546	Neither inactivation nor afterpotential protein G	NA	1	5367752	7252019	1884267	2.10477	0.000498	0.0112352
2R	6095854	6097314	1461	-	protein_coding_gene	AGAP001548	Stress-associated endoplasmic reticulum protein 2	NA	1	5367752	7252019	1884267	2.10477	0.000498	0.0163487
2R	6099434	6102777	3344	+	protein_coding_gene	AGAP001549	unspecified product	NA	1	5367752	7252019	1884267	2.10477	0.000498	0.0143582
2R	6104362	6108403	4042	+	protein_coding_gene	AGAP001550	sodium-coupled monocarboxylate transporter 1	NA	1	5367752	7252019	1884267	2.10477	0.000498	0.0178225
2R	6108729	6126244	17516	-	protein_coding_gene	AGAP001551	G patch domain and KOW motifs-containing protein	NA	1	5367752	7252019	1884267	2.10477	0.000498	0.0233763
2R	6108729	6126244	17516	-	protein_coding_gene	AGAP001551	G patch domain and KOW motifs-containing protein	NA	1	5367752	7252019	1884267	2.10477	0.000498	0.025967
2R	6108729	6126244	17516	-	protein_coding_gene	AGAP001551	G patch domain and KOW motifs-containing protein	NA	1	5367752	7252019	1884267	2.10477	0.000498	0.0142273
2R	6108729	6126244	17516	-	protein_coding_gene	AGAP001551	G patch domain and KOW motifs-containing protein	NA	1	5367752	7252019	1884267	2.10477	0.000498	0.0100093
2R	6108729	6126244	17516	-	protein_coding_gene	AGAP001551	G patch domain and KOW motifs-containing protein	NA	1	5367752	7252019	1884267	2.10477	0.000498	0.018139
2R	6108729	6126244	17516	-	protein_coding_gene	AGAP001551	G patch domain and KOW motifs-containing protein	NA	1	5367752	7252019	1884267	2.10477	0.000498	0.0294342
2R	6108729	6126244	17516	-	protein_coding_gene	AGAP001551	G patch domain and KOW motifs-containing protein	NA	1	5367752	7252019	1884267	2.10477	0.000498	0.0241541
2R	6108729	6126244	17516	-	protein_coding_gene	AGAP001551	G patch domain and KOW motifs-containing protein	NA	1	5367752	7252019	1884267	2.10477	0.000498	0.0197142
2R	6114600	6116024	1425	-	protein_coding_gene	AGAP001552	juvenile hormone-inducible protein	NA	1	5367752	7252019	1884267	2.10477	0.000498	0.0233763
2R	6114600	6116024	1425	-	protein_coding_gene	AGAP001552	juvenile hormone-inducible protein	NA	1	5367752	7252019	1884267	2.10477	0.000498	0.0100093
2R	6123889	6125423	1535	+	protein_coding_gene	AGAP001553	unspecified product	NA	1	5367752	7252019	1884267	2.10477	0.000498	0.0233763
2R	6123889	6125423	1535	+	protein_coding_gene	AGAP001553	unspecified product	NA	1	5367752	7252019	1884267	2.10477	0.000498	0.0197142
2R	6128488	6131448	2961	-	protein_coding_gene	AGAP001554	Fibrinogen C-terminal domain-containing protein [Source:UniProtKB/TrEMBL;Acc:A0A1S4GCF9]	NA	1	5367752	7252019	1884267	2.10477	0.000498	0.0199429
2R	6128488	6131448	2961	-	protein_coding_gene	AGAP001554	Fibrinogen C-terminal domain-containing protein [Source:UniProtKB/TrEMBL;Acc:A0A1S4GCF9]	NA	1	5367752	7252019	1884267	2.10477	0.000498	0.015256
2R	6146312	6149224	2913	-	protein_coding_gene	AGAP001555	unspecified product	NA	1	5367752	7252019	1884267	2.10477	0.000498	0.0164747
2R	6152013	6154470	2458	-	protein_coding_gene	AGAP001556	odorant-binding protein antennal 7	OBP7	1	5367752	7252019	1884267	2.10477	0.000498	0.0213
2R	6152013	6154470	2458	-	protein_coding_gene	AGAP001556	odorant-binding protein antennal 7	OBP7	1	5367752	7252019	1884267	2.10477	0.000498	0.0238054
2R	6166424	6195232	28809	+	protein_coding_gene	AGAP001557	solute carrier family 12 (sodium/potassium/chloride transporter), member 2	NA	1	5367752	7252019	1884267	2.10477	0.000498	0.0212835
2R	6200188	6237362	37175	+	protein_coding_gene	AGAP001558	putative gonadotrophin releasing hormone receptor 2	GPRGNR2	1	5367752	7252019	1884267	2.10477	0.000498	0.0205698
2R	6237469	6241673	4205	-	protein_coding_gene	AGAP001559	RNA polymerase-associated protein CTR9	NA	1	5367752	7252019	1884267	2.10477	0.000498	0.0204994
2R	6255962	6256978	1017	+	protein_coding_gene	AGAP001560	homeobox protein GSH	NA	1	5367752	7252019	1884267	2.10477	0.000498	0.0123247
2R	6265272	6268136	2865	+	protein_coding_gene	AGAP001561	putative GPCR class a orphan receptor 5	GPRNNA5	1	5367752	7252019	1884267	2.10477	0.000498	0.0193115
2R	6268319	6275262	6944	-	protein_coding_gene	AGAP001562	putative GPCR class b orphan receptor 3	GPRNNB3	1	5367752	7252019	1884267	2.10477	0.000498	0.0197485
2R	6276001	6281566	5566	-	protein_coding_gene	AGAP001563	glycerol kinase	NA	1	5367752	7252019	1884267	2.10477	0.000498	0.0184229
2R	6283256	6303513	20258	-	protein_coding_gene	AGAP001564	DNA polymerase sigma	NA	1	5367752	7252019	1884267	2.10477	0.000498	0.0236537
2R	6303901	6305435	1535	+	protein_coding_gene	AGAP001565	vacuolar protein sorting-associated protein	NA	1	5367752	7252019	1884267	2.10477	0.000498	0.0262884
2R	6305576	6326962	21387	-	protein_coding_gene	AGAP001566	UNC80 domain-containing protein [Source:UniProtKB/TrEMBL;Acc:A0A1S4GD04]	NA	1	5367752	7252019	1884267	2.10477	0.000498	0.0271196
2R	6327150	6329082	1933	-	protein_coding_gene	AGAP001568	chromatin assembly factor 1, p180-subunit	NA	1	5367752	7252019	1884267	2.10477	0.000498	0.0282876
2R	6333432	6336084	2653	+	protein_coding_gene	AGAP001569	myosin alkali light chain 1	NA	1	5367752	7252019	1884267	2.10477	0.000498	0.0276026
2R	6337959	6353991	16033	+	protein_coding_gene	AGAP001570	microtubule-associated protein tau	NA	1	5367752	7252019	1884267	2.10477	0.000498	0.0241117
2R	6356277	6356531	255	+	protein_coding_gene	AGAP001572	unspecified product	NA	1	5367752	7252019	1884267	2.10477	0.000498	0.0022135
2R	6360323	6361802	1480	-	protein_coding_gene	AGAP001573	Ras-related C3 botulinum toxin substrate 1	NA	1	5367752	7252019	1884267	2.10477	0.000498	0.0199729
2R	6435788	6451951	16164	+	protein_coding_gene	AGAP001581	unspecified product	NA	1	5367752	7252019	1884267	2.10477	0.000498	0.0252342
2R	6463746	6478735	14990	+	protein_coding_gene	AGAP001583	unspecified product	NA	1	5367752	7252019	1884267	2.10477	0.000498	0.0265162
2R	6478872	6479529	658	-	protein_coding_gene	AGAP001584	U1 small nuclear ribonucleoprotein C [Source:UniProtKB/Swiss-Prot;Acc:Q7PXU6]	snRNP-U1-C	1	5367752	7252019	1884267	2.10477	0.000498	0.0237658
2R	6479830	6482286	2457	+	protein_coding_gene	AGAP001585	deoxynucleoside kinase	NA	1	5367752	7252019	1884267	2.10477	0.000498	0.0120647
2R	6483108	6485265	2158	+	protein_coding_gene	AGAP001586	CUE domain-containing protein 2	NA	1	5367752	7252019	1884267	2.10477	0.000498	0.0104613
2R	6485732	6489508	3777	-	protein_coding_gene	AGAP001587	V-type H+-transporting ATPase subunit I	VATI	1	5367752	7252019	1884267	2.10477	0.000498	0.024719
2R	6491877	6495408	3532	-	protein_coding_gene	AGAP001588	V-type H+-transporting ATPase subunit I	NA	1	5367752	7252019	1884267	2.10477	0.000498	0.0186212
2R	6496847	6498319	1473	-	protein_coding_gene	AGAP001589	Methylthioribose-1-phosphate isomerase [Source:UniProtKB/Swiss-Prot;Acc:Q7PKS9]	NA	1	5367752	7252019	1884267	2.10477	0.000498	0.0130932
2R	6500490	6508125	7636	+	protein_coding_gene	AGAP001590	unspecified product	NA	1	5367752	7252019	1884267	2.10477	0.000498	0.0176682
2R	6513612	6525746	12135	+	protein_coding_gene	AGAP001591	unspecified product	NA	1	5367752	7252019	1884267	2.10477	0.000498	0.0214031
2R	6526442	6545643	19202	-	protein_coding_gene	AGAP001592	putative tachykinin receptor 2	GPRTAK2	1	5367752	7252019	1884267	2.10477	0.000498	0.0299965
2R	6555150	6556426	1277	-	protein_coding_gene	AGAP001593	homeobox protein goosecoid	NA	1	5367752	7252019	1884267	2.10477	0.000498	0.0446833
2R	6556959	6559112	2154	-	protein_coding_gene	AGAP001594	unspecified product	NA	1	5367752	7252019	1884267	2.10477	0.000498	0.0285319
2R	6560222	6560992	771	-	protein_coding_gene	AGAP001595	40S ribosomal protein S29	RpS29	1	5367752	7252019	1884267	2.10477	0.000498	0.0360476
2R	6562111	6562932	822	-	protein_coding_gene	AGAP001596	unspecified product	NA	1	5367752	7252019	1884267	2.10477	0.000498	0.0263499
2R	6565857	6630186	64330	-	protein_coding_gene	AGAP001597	Chitin-binding type-2 domain-containing protein [Source:UniProtKB/TrEMBL;Acc:A0A1S4GCK4]	NA	1	5367752	7252019	1884267	2.10477	0.000498	0.0326331
2R	6565857	6630186	64330	-	protein_coding_gene	AGAP001597	Chitin-binding type-2 domain-containing protein [Source:UniProtKB/TrEMBL;Acc:A0A1S4GCK4]	NA	1	5367752	7252019	1884267	2.10477	0.000498	0.0480606
2R	6565857	6630186	64330	-	protein_coding_gene	AGAP001597	Chitin-binding type-2 domain-containing protein [Source:UniProtKB/TrEMBL;Acc:A0A1S4GCK4]	NA	1	5367752	7252019	1884267	2.10477	0.000498	0.0170286
2R	6581887	6585340	3454	-	protein_coding_gene	AGAP001598	unspecified product	NA	1	5367752	7252019	1884267	2.10477	0.000498	0.0326331
2R	6581887	6585340	3454	-	protein_coding_gene	AGAP001598	unspecified product	NA	1	5367752	7252019	1884267	2.10477	0.000498	0.0480606
2R	6621960	6630139	8180	+	protein_coding_gene	AGAP001599	unspecified product	NA	1	5367752	7252019	1884267	2.10477	0.000498	0.0170286
2R	6631784	6633758	1975	-	protein_coding_gene	AGAP001600	Ser/Thr protein phosphatase/nucleotidase	NA	1	5367752	7252019	1884267	2.10477	0.000498	0.0129896
2R	6634517	6636560	2044	+	protein_coding_gene	AGAP001601	Ser/Thr protein phosphatase/nucleotidase	NA	1	5367752	7252019	1884267	2.10477	0.000498	0.016739
2R	6640955	6644418	3464	+	protein_coding_gene	AGAP001602	unspecified product	NA	1	5367752	7252019	1884267	2.10477	0.000498	0.0213632
2R	6644506	6645923	1418	-	protein_coding_gene	AGAP001603	mitochondrial 18 kDa protein	NA	1	5367752	7252019	1884267	2.10477	0.000498	0.0243735
2R	6647474	6681638	34165	+	protein_coding_gene	AGAP001604	protein-tyrosine phosphatase	NA	1	5367752	7252019	1884267	2.10477	0.000498	0.0310256
2R	6682561	6689161	6601	+	protein_coding_gene	AGAP001606	5-oxoprolinase (ATP-hydrolysing) [Source:UniProtKB/TrEMBL;Acc:Q8T5H1]	NA	1	5367752	7252019	1884267	2.10477	0.000498	0.0144153
2R	6690022	6775824	85803	-	protein_coding_gene	AGAP001608	unspecified product	NA	1	5367752	7252019	1884267	2.10477	0.000498	0.0254063
2R	6776765	6796841	20077	-	protein_coding_gene	AGAP001609	E3 ubiquitin-protein ligase MYLIP	NA	1	5367752	7252019	1884267	2.10477	0.000498	0.0254457
2R	6804960	6809210	4251	+	protein_coding_gene	AGAP001610	unspecified product	NA	1	5367752	7252019	1884267	2.10477	0.000498	0.0232321
2R	6810777	6812438	1662	+	protein_coding_gene	AGAP001611	Diphosphomevalonate decarboxylase [Source:UniProtKB/TrEMBL;Acc:Q7PXV2]	NA	1	5367752	7252019	1884267	2.10477	0.000498	0.0429645
2R	6812665	6815482	2818	+	protein_coding_gene	AGAP001612	peroxin 6	Pex6	1	5367752	7252019	1884267	2.10477	0.000498	0.024165
2R	6816114	6818154	2041	-	protein_coding_gene	AGAP001613	unspecified product	NA	1	5367752	7252019	1884267	2.10477	0.000498	0.0512435
2R	6818634	6820463	1830	+	protein_coding_gene	AGAP001614	unspecified product	NA	1	5367752	7252019	1884267	2.10477	0.000498	0.0130429
2R	6820554	6824818	4265	-	protein_coding_gene	AGAP001615	unspecified product	NA	1	5367752	7252019	1884267	2.10477	0.000498	0.0153752
2R	6826009	6826714	706	-	protein_coding_gene	AGAP001616	unspecified product	NA	1	5367752	7252019	1884267	2.10477	0.000498	NA
2R	6827828	6831707	3880	-	protein_coding_gene	AGAP001617	Ras-related protein Rab-7A	NA	1	5367752	7252019	1884267	2.10477	0.000498	0.0493089
2R	6837470	6847506	10037	-	protein_coding_gene	AGAP001618	homeobox protein EMX	NA	1	5367752	7252019	1884267	2.10477	0.000498	0.0226913
2R	6859834	6876555	16722	+	protein_coding_gene	AGAP001619	unspecified product	NA	1	5367752	7252019	1884267	2.10477	0.000498	0.0180037
2R	6966595	6967435	841	-	protein_coding_gene	AGAP001620	unspecified product	NA	1	5367752	7252019	1884267	2.10477	0.000498	0.0486713
2R	6967708	6969761	2054	+	protein_coding_gene	AGAP001621	proline synthetase co-transcribed homolog	NA	1	5367752	7252019	1884267	2.10477	0.000498	0.0135142
2R	6972959	6975072	2114	+	protein_coding_gene	AGAP001622	myosin light chain 5	NA	1	5367752	7252019	1884267	2.10477	0.000498	0.0102371
2R	6975338	6979734	4397	-	protein_coding_gene	AGAP001623	unspecified product	NA	1	5367752	7252019	1884267	2.10477	0.000498	0.0201276
2R	6980525	6984171	3647	+	protein_coding_gene	AGAP001624	unspecified product	NA	1	5367752	7252019	1884267	2.10477	0.000498	0.0172947
2R	6993801	7006301	12501	+	protein_coding_gene	AGAP001625	unspecified product	NA	1	5367752	7252019	1884267	2.10477	0.000498	0.0143199
2R	7006337	7007117	781	-	protein_coding_gene	AGAP001626	unspecified product	NA	1	5367752	7252019	1884267	2.10477	0.000498	0.00414882
2R	7010825	7020397	9573	+	protein_coding_gene	AGAP001627	solute carrier family 7 (cationic amino acid transporter, y+ system)	NA	1	5367752	7252019	1884267	2.10477	0.000498	0.0299718
2R	7020401	7021910	1510	-	protein_coding_gene	AGAP001628	cystinosin homolog	NA	1	5367752	7252019	1884267	2.10477	0.000498	0.014401
2R	7023982	7025193	1212	+	protein_coding_gene	AGAP001629	unspecified product	NA	1	5367752	7252019	1884267	2.10477	0.000498	0.0240234
2R	7025243	7026261	1019	-	protein_coding_gene	AGAP001630	Triosephosphate isomerase [Source:UniProtKB/TrEMBL;Acc:Q7PXW5]	Tpi	1	5367752	7252019	1884267	2.10477	0.000498	0.0241432
2R	7034153	7038837	4685	-	protein_coding_gene	AGAP001631	amiloride-sensitive sodium channel, other	NA	1	5367752	7252019	1884267	2.10477	0.000498	0.0254568
2R	7039992	7100699	60708	-	protein_coding_gene	AGAP001632	unspecified product	NA	1	5367752	7252019	1884267	2.10477	0.000498	0.0155789
2R	7152514	7189168	36655	-	protein_coding_gene	AGAP001633	unspecified product	NA	1	5367752	7252019	1884267	2.10477	0.000498	0.0193428
2R	7195172	7206038	10867	-	protein_coding_gene	AGAP001634	unspecified product	NA	1	5367752	7252019	1884267	2.10477	0.000498	0.0140872
2R	7210441	7214732	4292	-	protein_coding_gene	AGAP001635	sodium-coupled monocarboxylate transporter 2	NA	1	5367752	7252019	1884267	2.10477	0.000498	0.0185782
2R	7216870	7220383	3514	-	protein_coding_gene	AGAP001636	serine/threonine-protein kinase greatwall	NA	1	5367752	7252019	1884267	2.10477	0.000498	0.0151953
2R	7221838	7228820	6983	-	protein_coding_gene	AGAP001637	protein sosie	sosie	1	5367752	7252019	1884267	2.10477	0.000498	0.0154402
2R	7234995	7246064	11070	-	protein_coding_gene	AGAP001638	EGF-like domain-containing protein [Source:UniProtKB/TrEMBL;Acc:A0A1S4GD77]	NA	1	5367752	7252019	1884267	2.10477	0.000498	0.0274229
2R	7248223	7251832	3610	+	protein_coding_gene	AGAP001639	polyA-binding protein interacting protein	NA	1	5367752	7252019	1884267	2.10477	0.000498	0.0180716
2R	7251974	7256583	4610	-	protein_coding_gene	AGAP001640	unspecified product	NA	1	5367752	7252019	1884267	2.10477	0.000498	0.0202502
2R	6098146	6099078	933	-	protein_coding_gene	AGAP012990	40S ribosomal protein S23	RpS23	1	5367752	7252019	1884267	2.10477	0.000498	0.0040062
2R	6117432	6119119	1688	+	protein_coding_gene	AGAP012996	juvenile hormone-inducible protein	NA	1	5367752	7252019	1884267	2.10477	0.000498	0.0233763
2R	6117432	6119119	1688	+	protein_coding_gene	AGAP012996	juvenile hormone-inducible protein	NA	1	5367752	7252019	1884267	2.10477	0.000498	0.018139
2R	5723787	5725030	1244	-	protein_coding_gene	AGAP013005	unspecified product	NA	1	5367752	7252019	1884267	2.10477	0.000498	0.0133354
2R	6144546	6146226	1681	+	protein_coding_gene	AGAP013091	unspecified product	NA	1	5367752	7252019	1884267	2.10477	0.000498	0.0152422
2R	6111440	6113456	2017	-	protein_coding_gene	AGAP013124	juvenile hormone-inducible protein	NA	1	5367752	7252019	1884267	2.10477	0.000498	0.0233763
2R	6111440	6113456	2017	-	protein_coding_gene	AGAP013124	juvenile hormone-inducible protein	NA	1	5367752	7252019	1884267	2.10477	0.000498	0.0142273
2R	5722189	5723201	1013	-	protein_coding_gene	AGAP013185	unspecified product	NA	1	5367752	7252019	1884267	2.10477	0.000498	0.0288232
2R	6142942	6144348	1407	+	protein_coding_gene	AGAP013236	unspecified product	NA	1	5367752	7252019	1884267	2.10477	0.000498	0.0144627
2R	6119843	6121188	1346	+	protein_coding_gene	AGAP013239	juvenile hormone-inducible protein	NA	1	5367752	7252019	1884267	2.10477	0.000498	0.0233763
2R	6119843	6121188	1346	+	protein_coding_gene	AGAP013239	juvenile hormone-inducible protein	NA	1	5367752	7252019	1884267	2.10477	0.000498	0.0294342
2R	6109673	6111048	1376	-	protein_coding_gene	AGAP013243	juvenile hormone-inducible protein	NA	1	5367752	7252019	1884267	2.10477	0.000498	0.0233763
2R	6109673	6111048	1376	-	protein_coding_gene	AGAP013243	juvenile hormone-inducible protein	NA	1	5367752	7252019	1884267	2.10477	0.000498	0.025967
2R	6126689	6142448	15760	+	protein_coding_gene	AGAP013250	unspecified product	NA	1	5367752	7252019	1884267	2.10477	0.000498	0.0199429
2R	6126689	6142448	15760	+	protein_coding_gene	AGAP013250	unspecified product	NA	1	5367752	7252019	1884267	2.10477	0.000498	0.015256
2R	7022189	7023606	1418	-	protein_coding_gene	AGAP013268	cystinosin	NA	1	5367752	7252019	1884267	2.10477	0.000498	0.0128563
2R	6071851	6073722	1872	+	protein_coding_gene	AGAP013269	cuticular protein TWDL family (TWDL10)	NA	1	5367752	7252019	1884267	2.10477	0.000498	0.0287726
2R	6149809	6160034	10226	+	protein_coding_gene	AGAP013288	unspecified product	NA	1	5367752	7252019	1884267	2.10477	0.000498	0.0213
2R	6149809	6160034	10226	+	protein_coding_gene	AGAP013288	unspecified product	NA	1	5367752	7252019	1884267	2.10477	0.000498	0.0238054
2R	7031639	7032582	944	+	protein_coding_gene	AGAP013377	unspecified product	NA	1	5367752	7252019	1884267	2.10477	0.000498	0.0122806
2R	6122094	6123437	1344	+	protein_coding_gene	AGAP013450	juvenile hormone-inducible protein	NA	1	5367752	7252019	1884267	2.10477	0.000498	0.0233763
2R	6122094	6123437	1344	+	protein_coding_gene	AGAP013450	juvenile hormone-inducible protein	NA	1	5367752	7252019	1884267	2.10477	0.000498	0.0241541
2R	5856707	5858751	2045	+	protein_coding_gene	AGAP013478	glyoxylate/hydroxypyruvate reductase	NA	1	5367752	7252019	1884267	2.10477	0.000498	0.0249625
2R	5856707	5858751	2045	+	protein_coding_gene	AGAP013478	glyoxylate/hydroxypyruvate reductase	NA	1	5367752	7252019	1884267	2.10477	0.000498	0.00729762
2R	5858744	5859389	646	-	protein_coding_gene	AGAP013519	U6 snRNA-associated Sm-like protein LSm3	NA	1	5367752	7252019	1884267	2.10477	0.000498	0.0249625
2R	5858744	5859389	646	-	protein_coding_gene	AGAP013519	U6 snRNA-associated Sm-like protein LSm3	NA	1	5367752	7252019	1884267	2.10477	0.000498	0.00729762
2R	5885308	5913158	27851	-	protein_coding_gene	AGAP029498	putative gonadotrophin releasing hormone receptor 3	GPRGNR3	1	5367752	7252019	1884267	2.10477	0.000498	0.0282612
2R	6048035	6063268	15234	-	protein_coding_gene	AGAP029582	unspecified product	NA	1	5367752	7252019	1884267	2.10477	0.000498	0.0177902
2R	6368122	6434813	66692	+	protein_coding_gene	AGAP029601	unspecified product	NA	1	5367752	7252019	1884267	2.10477	0.000498	0.0430209
2R	18673964	18683569	9606	+	protein_coding_gene	AGAP002293	intraflagellar transport 81 homolog	NA	2	18677200	20095656	1418456	2.17809	0.000419	0.0196425
2R	18683699	18685240	1542	-	protein_coding_gene	AGAP002294	histidyl-tRNA synthetase	NA	2	18677200	20095656	1418456	2.17809	0.000419	0.0191727
2R	18685668	18687944	2277	+	protein_coding_gene	AGAP002295	unspecified product	NA	2	18677200	20095656	1418456	2.17809	0.000419	0.0124847
2R	18701954	18719082	17129	-	protein_coding_gene	AGAP002296	cytoplasmic polyadenylation element binding protein 2	NA	2	18677200	20095656	1418456	2.17809	0.000419	0.026756
2R	18732501	18733496	996	-	protein_coding_gene	AGAP002297	unspecified product	NA	2	18677200	20095656	1418456	2.17809	0.000419	0.0123222
2R	18774092	18774823	732	+	protein_coding_gene	AGAP002298	unspecified product	NA	2	18677200	20095656	1418456	2.17809	0.000419	0.0103405
2R	19024374	19026695	2322	+	protein_coding_gene	AGAP002299	XK-related protein [Source:UniProtKB/TrEMBL;Acc:Q7QBT4]	NA	2	18677200	20095656	1418456	2.17809	0.000419	0.0170857
2R	19027548	19040586	13039	+	protein_coding_gene	AGAP002300	exosome complex exonuclease	NA	2	18677200	20095656	1418456	2.17809	0.000419	0.0197529
2R	19027548	19040586	13039	+	protein_coding_gene	AGAP002300	exosome complex exonuclease	NA	2	18677200	20095656	1418456	2.17809	0.000419	0.00539131
2R	19027548	19040586	13039	+	protein_coding_gene	AGAP002300	exosome complex exonuclease	NA	2	18677200	20095656	1418456	2.17809	0.000419	0.000976
2R	19027548	19040586	13039	+	protein_coding_gene	AGAP002300	exosome complex exonuclease	NA	2	18677200	20095656	1418456	2.17809	0.000419	NA
2R	19035950	19036794	845	-	protein_coding_gene	AGAP002301	bud site selection protein 31	NA	2	18677200	20095656	1418456	2.17809	0.000419	0.0197529
2R	19035950	19036794	845	-	protein_coding_gene	AGAP002301	bud site selection protein 31	NA	2	18677200	20095656	1418456	2.17809	0.000419	0.000976
2R	19040585	19041837	1253	-	protein_coding_gene	AGAP002302	crossover junction endonuclease	NA	2	18677200	20095656	1418456	2.17809	0.000419	0.0197529
2R	19040585	19041837	1253	-	protein_coding_gene	AGAP002302	crossover junction endonuclease	NA	2	18677200	20095656	1418456	2.17809	0.000419	NA
2R	19052891	19053747	857	-	protein_coding_gene	AGAP002305	pre-mRNA-splicing factor	NA	2	18677200	20095656	1418456	2.17809	0.000419	NA
2R	19054063	19056302	2240	+	protein_coding_gene	AGAP002306	60S ribosomal protein L4	RpL4	2	18677200	20095656	1418456	2.17809	0.000419	0.015674
2R	19057692	19058903	1212	+	protein_coding_gene	AGAP002307	pre-mRNA-splicing factor 18	NA	2	18677200	20095656	1418456	2.17809	0.000419	0.00789398
2R	19059011	19060311	1301	-	protein_coding_gene	AGAP002308	Pyrroline-5-carboxylate reductase [Source:UniProtKB/TrEMBL;Acc:Q7QBU0]	NA	2	18677200	20095656	1418456	2.17809	0.000419	0.00876428
2R	19060612	19073357	12746	+	protein_coding_gene	AGAP002309	WD repeat-containing protein on Y chromosome [Source:UniProtKB/Swiss-Prot;Acc:Q5TTP0]	WDY	2	18677200	20095656	1418456	2.17809	0.000419	0.0104814
2R	19073419	19135416	61998	-	protein_coding_gene	AGAP002310	protocadherin-15	NA	2	18677200	20095656	1418456	2.17809	0.000419	0.016474
2R	19225564	19227118	1555	-	protein_coding_gene	AGAP002312	unspecified product	NA	2	18677200	20095656	1418456	2.17809	0.000419	0.0293208
2R	19227606	19229860	2255	+	protein_coding_gene	AGAP002313	unspecified product	NA	2	18677200	20095656	1418456	2.17809	0.000419	0.0120989
2R	19227606	19229860	2255	+	protein_coding_gene	AGAP002313	unspecified product	NA	2	18677200	20095656	1418456	2.17809	0.000419	0.0137977
2R	19229445	19230679	1235	-	protein_coding_gene	AGAP002314	unspecified product	NA	2	18677200	20095656	1418456	2.17809	0.000419	0.0120989
2R	19229445	19230679	1235	-	protein_coding_gene	AGAP002314	unspecified product	NA	2	18677200	20095656	1418456	2.17809	0.000419	0.0137977
2R	19231025	19483421	252397	+	protein_coding_gene	AGAP002315	autophagy related gene	APG16L	2	18677200	20095656	1418456	2.17809	0.000419	0.015776
2R	19231025	19483421	252397	+	protein_coding_gene	AGAP002315	autophagy related gene	APG16L	2	18677200	20095656	1418456	2.17809	0.000419	0.0162414
2R	19231025	19483421	252397	+	protein_coding_gene	AGAP002315	autophagy related gene	APG16L	2	18677200	20095656	1418456	2.17809	0.000419	0.00733379
2R	19231025	19483421	252397	+	protein_coding_gene	AGAP002315	autophagy related gene	APG16L	2	18677200	20095656	1418456	2.17809	0.000419	0.0127525
2R	19235646	19265831	30186	-	protein_coding_gene	AGAP002316	unspecified product	NA	2	18677200	20095656	1418456	2.17809	0.000419	0.015776
2R	19235646	19265831	30186	-	protein_coding_gene	AGAP002316	unspecified product	NA	2	18677200	20095656	1418456	2.17809	0.000419	0.0162414
2R	19444357	19446105	1749	+	protein_coding_gene	AGAP002317	amylase	Alpha_amylase	2	18677200	20095656	1418456	2.17809	0.000419	0.015776
2R	19444357	19446105	1749	+	protein_coding_gene	AGAP002317	amylase	Alpha_amylase	2	18677200	20095656	1418456	2.17809	0.000419	0.00733379
2R	19449770	19451260	1491	+	protein_coding_gene	AGAP002318	Alpha-amylase [Source:UniProtKB/TrEMBL;Acc:Q7QBU5]	NA	2	18677200	20095656	1418456	2.17809	0.000419	0.015776
2R	19449770	19451260	1491	+	protein_coding_gene	AGAP002318	Alpha-amylase [Source:UniProtKB/TrEMBL;Acc:Q7QBU5]	NA	2	18677200	20095656	1418456	2.17809	0.000419	0.0127525
2R	19483679	19484648	970	-	protein_coding_gene	AGAP002320	isochorismatase domain-containing protein	NA	2	18677200	20095656	1418456	2.17809	0.000419	0.0188679
2R	19518880	19535974	17095	+	protein_coding_gene	AGAP002321	GLTSCR1 domain-containing protein [Source:UniProtKB/TrEMBL;Acc:A0A1S4GEL0]	NA	2	18677200	20095656	1418456	2.17809	0.000419	0.0134892
2R	19538313	19541380	3068	+	protein_coding_gene	AGAP002322	unspecified product	NA	2	18677200	20095656	1418456	2.17809	0.000419	0.0234248
2R	19547045	19553216	6172	-	protein_coding_gene	AGAP002323	unspecified product	NA	2	18677200	20095656	1418456	2.17809	0.000419	0.0394842
2R	19567983	19574991	7009	+	protein_coding_gene	AGAP002324	mitochondrial sodium/hydrogen exchanger NHA2	NA	2	18677200	20095656	1418456	2.17809	0.000419	0.0173729
2R	19608477	19658751	50275	-	protein_coding_gene	AGAP002325	unspecified product	NA	2	18677200	20095656	1418456	2.17809	0.000419	0.020865
2R	19723884	19724691	808	+	protein_coding_gene	AGAP002326	unspecified product	NA	2	18677200	20095656	1418456	2.17809	0.000419	0.0304057
2R	19895009	19898969	3961	-	protein_coding_gene	AGAP002327	glucosyl/glucuronosyl transferases	NA	2	18677200	20095656	1418456	2.17809	0.000419	0.0264252
2R	19895009	19898969	3961	-	protein_coding_gene	AGAP002327	glucosyl/glucuronosyl transferases	NA	2	18677200	20095656	1418456	2.17809	0.000419	0.0105083
2R	19896041	19897138	1098	+	protein_coding_gene	AGAP002328	unspecified product	NA	2	18677200	20095656	1418456	2.17809	0.000419	0.0264252
2R	19896041	19897138	1098	+	protein_coding_gene	AGAP002328	unspecified product	NA	2	18677200	20095656	1418456	2.17809	0.000419	0.0105083
2R	19947532	19951883	4352	-	protein_coding_gene	AGAP002329	carnitine O-octanoyltransferase	NA	2	18677200	20095656	1418456	2.17809	0.000419	0.0245941
2R	19947532	19951883	4352	-	protein_coding_gene	AGAP002329	carnitine O-octanoyltransferase	NA	2	18677200	20095656	1418456	2.17809	0.000419	0.00424982
2R	19952079	19952840	762	-	protein_coding_gene	AGAP002330	60S ribosome subunit biogenesis protein NIP7 homolog [Source:UniProtKB/TrEMBL;Acc:Q7QBV7]	NA	2	18677200	20095656	1418456	2.17809	0.000419	0.0111851
2R	19953561	19971235	17675	-	protein_coding_gene	AGAP002331	sodium-independent sulfate anion transporter	ESP	2	18677200	20095656	1418456	2.17809	0.000419	0.0226475
2R	19974032	19974823	792	+	protein_coding_gene	AGAP002332	39S ribosomal protein L11, mitochondrial	mRpL11	2	18677200	20095656	1418456	2.17809	0.000419	0.0128877
2R	19974032	19974823	792	+	protein_coding_gene	AGAP002332	39S ribosomal protein L11, mitochondrial	mRpL11	2	18677200	20095656	1418456	2.17809	0.000419	0.0138913
2R	19974751	19975789	1039	-	protein_coding_gene	AGAP002333	unspecified product	NA	2	18677200	20095656	1418456	2.17809	0.000419	0.0128877
2R	19974751	19975789	1039	-	protein_coding_gene	AGAP002333	unspecified product	NA	2	18677200	20095656	1418456	2.17809	0.000419	0.0138913
2R	19976891	19995731	18841	+	protein_coding_gene	AGAP002334	spastin	spas	2	18677200	20095656	1418456	2.17809	0.000419	0.0217244
2R	19996792	20007544	10753	-	protein_coding_gene	AGAP002335	nucleolysin TIA-1/TIAR	NA	2	18677200	20095656	1418456	2.17809	0.000419	0.0283621
2R	20090014	20223626	133613	+	protein_coding_gene	AGAP002336	Ig-like domain-containing protein [Source:UniProtKB/TrEMBL;Acc:A0A1S4GEM5]	NA	2	18677200	20095656	1418456	2.17809	0.000419	0.0225278
2R	19890611	19892029	1419	+	protein_coding_gene	AGAP012947	unspecified product	NA	2	18677200	20095656	1418456	2.17809	0.000419	0.022048
2R	18924262	18926810	2549	-	protein_coding_gene	AGAP013171	unspecified product	NA	2	18677200	20095656	1418456	2.17809	0.000419	0.0108446
2R	19916950	19917597	648	+	protein_coding_gene	AGAP013245	unspecified product	NA	2	18677200	20095656	1418456	2.17809	0.000419	0.00750307
2R	19949335	19950027	693	-	protein_coding_gene	AGAP013359	unspecified product	NA	2	18677200	20095656	1418456	2.17809	0.000419	0.0245941
2R	19949335	19950027	693	-	protein_coding_gene	AGAP013359	unspecified product	NA	2	18677200	20095656	1418456	2.17809	0.000419	0.00424982
2R	19034299	19035939	1641	+	protein_coding_gene	AGAP013395	unspecified product	NA	2	18677200	20095656	1418456	2.17809	0.000419	0.0197529
2R	19034299	19035939	1641	+	protein_coding_gene	AGAP013395	unspecified product	NA	2	18677200	20095656	1418456	2.17809	0.000419	0.00539131
2R	19945134	19946693	1560	-	protein_coding_gene	AGAP013453	unspecified product	NA	2	18677200	20095656	1418456	2.17809	0.000419	0.0340816
2R	19915255	19916259	1005	+	protein_coding_gene	AGAP013459	unspecified product	NA	2	18677200	20095656	1418456	2.17809	0.000419	0.00749614
2R	18940109	18940849	741	+	protein_coding_gene	AGAP028403	unspecified product	NA	2	18677200	20095656	1418456	2.17809	0.000419	NA
2R	19937425	19938395	971	+	protein_coding_gene	AGAP028474	unspecified product	NA	2	18677200	20095656	1418456	2.17809	0.000419	0.0198062
2R	19938947	19939523	577	-	protein_coding_gene	AGAP028475	unspecified product	NA	2	18677200	20095656	1418456	2.17809	0.000419	0.0114326
2R	19939687	19940518	832	-	protein_coding_gene	AGAP028476	unspecified product	NA	2	18677200	20095656	1418456	2.17809	0.000419	0.0134677
2R	19042152	19052586	10435	+	protein_coding_gene	AGAP029581	BTB domain-containing protein [Source:UniProtKB/TrEMBL;Acc:A0A453Z0G1]	NA	2	18677200	20095656	1418456	2.17809	0.000419	0.0185574
3L	38107309	38112799	5491	+	protein_coding_gene	AGAP012156	ATP-binding cassette transporter (ABC transporter) family A member 5	ABCA5	3	38110116	41955620	3845504	2.58018	5.45e-05	0.0255146
3L	38121356	38123269	1914	+	protein_coding_gene	AGAP012159	F-box domain-containing protein [Source:UniProtKB/TrEMBL;Acc:A0A1S4H9I3]	NA	3	38110116	41955620	3845504	2.58018	5.45e-05	0.00771636
3L	38123322	38130322	7001	-	protein_coding_gene	AGAP012160	kinetochore-associated protein 1	NA	3	38110116	41955620	3845504	2.58018	5.45e-05	0.0261598
3L	38132077	38176486	44410	+	protein_coding_gene	AGAP012161	guanylate cyclase	NA	3	38110116	41955620	3845504	2.58018	5.45e-05	0.0280595
3L	38186319	38187184	866	-	protein_coding_gene	AGAP012162	unspecified product	NA	3	38110116	41955620	3845504	2.58018	5.45e-05	0.0263837
3L	38197893	38239230	41338	+	protein_coding_gene	AGAP012163	guanylate cyclase	NA	3	38110116	41955620	3845504	2.58018	5.45e-05	0.0172927
3L	38240948	38242531	1584	+	protein_coding_gene	AGAP012164	putative neuropeptide receptor 4	GPRNPR4	3	38110116	41955620	3845504	2.58018	5.45e-05	0.0075656
3L	38249153	38250999	1847	+	protein_coding_gene	AGAP012166	CRAL-TRIO domain-containing protein [Source:UniProtKB/TrEMBL;Acc:A0A1S4H8I2]	NA	3	38110116	41955620	3845504	2.58018	5.45e-05	0.0101645
3L	38253904	38260323	6420	+	protein_coding_gene	AGAP012167	phosphoglucose isomerase (glucose-6-phosphate isomerase)	Pgi	3	38110116	41955620	3845504	2.58018	5.45e-05	0.0160421
3L	38263673	38269107	5435	-	protein_coding_gene	AGAP012168	Rho GDP-dissociation inhibitor	NA	3	38110116	41955620	3845504	2.58018	5.45e-05	0.0198811
3L	38305875	38308916	3042	-	protein_coding_gene	AGAP012173	unspecified product	NA	3	38110116	41955620	3845504	2.58018	5.45e-05	0.0460418
3L	38322377	38324746	2370	-	protein_coding_gene	AGAP012174	FHA_2 domain-containing protein [Source:UniProtKB/TrEMBL;Acc:A0A1S4H8L3]	NA	3	38110116	41955620	3845504	2.58018	5.45e-05	0.0116817
3L	38326544	38338055	11512	-	protein_coding_gene	AGAP012175	phosphatidylinositol-bisphosphatase	NA	3	38110116	41955620	3845504	2.58018	5.45e-05	0.0197059
3L	38339409	38342455	3047	-	protein_coding_gene	AGAP012176	unspecified product	NA	3	38110116	41955620	3845504	2.58018	5.45e-05	0.01
3L	38343334	38344111	778	+	protein_coding_gene	AGAP012177	Aveugle	NA	3	38110116	41955620	3845504	2.58018	5.45e-05	0.015902
3L	38344172	38346648	2477	-	protein_coding_gene	AGAP012178	unspecified product	NA	3	38110116	41955620	3845504	2.58018	5.45e-05	0.014106
3L	38353298	38384572	31275	-	protein_coding_gene	AGAP012179	unspecified product	NA	3	38110116	41955620	3845504	2.58018	5.45e-05	0.0205209
3L	38406756	38407477	722	-	protein_coding_gene	AGAP012180	Transmembrane protein 234 homolog [Source:UniProtKB/Swiss-Prot;Acc:A0NGI1]	NA	3	38110116	41955620	3845504	2.58018	5.45e-05	0.0163088
3L	38407800	38440997	33198	-	protein_coding_gene	AGAP012181	unspecified product	NA	3	38110116	41955620	3845504	2.58018	5.45e-05	0.021512
3L	38456182	38456808	627	-	protein_coding_gene	AGAP012182	unspecified product	NA	3	38110116	41955620	3845504	2.58018	5.45e-05	0.0421127
3L	38457365	38460866	3502	+	protein_coding_gene	AGAP012183	unspecified product	NA	3	38110116	41955620	3845504	2.58018	5.45e-05	0.0215877
3L	38472942	38474055	1114	-	protein_coding_gene	AGAP012184	FK506-binding protein 1	NA	3	38110116	41955620	3845504	2.58018	5.45e-05	0.0300559
3L	38503824	38514776	10953	+	protein_coding_gene	AGAP012185	erythrocyte membrane protein band 4.1	NA	3	38110116	41955620	3845504	2.58018	5.45e-05	0.018843
3L	38520460	38529973	9514	+	protein_coding_gene	AGAP012186	lipoyltransferase 1	NA	3	38110116	41955620	3845504	2.58018	5.45e-05	0.0189878
3L	38531250	38532028	779	-	protein_coding_gene	AGAP012187	unspecified product	NA	3	38110116	41955620	3845504	2.58018	5.45e-05	0.0173715
3L	38533197	38534180	984	+	protein_coding_gene	AGAP012188	ubiquinol-cytochrome c reductase subunit 7	NA	3	38110116	41955620	3845504	2.58018	5.45e-05	0.00872262
3L	38536266	38542839	6574	+	protein_coding_gene	AGAP012189	abhydrolase domain-containing protein 12	NA	3	38110116	41955620	3845504	2.58018	5.45e-05	0.0456846
3L	38545498	38552127	6630	-	protein_coding_gene	AGAP012190	unspecified product	NA	3	38110116	41955620	3845504	2.58018	5.45e-05	0.0398999
3L	38568211	38568970	760	-	protein_coding_gene	AGAP012191	mitochondrial succinate dehydrogenase assembly factor 2	NA	3	38110116	41955620	3845504	2.58018	5.45e-05	0.040635
3L	38566098	38568181	2084	+	protein_coding_gene	AGAP012192	DNA mismatch repair protein MLH1	NA	3	38110116	41955620	3845504	2.58018	5.45e-05	0.0205751
3L	38569251	38571085	1835	+	protein_coding_gene	AGAP012193	ubiquitin-conjugating enzyme E2 F	NA	3	38110116	41955620	3845504	2.58018	5.45e-05	0.0253231
3L	38573673	38579166	5494	-	protein_coding_gene	AGAP012194	DnaJ (Hsp40) homolog, subfamily B	NA	3	38110116	41955620	3845504	2.58018	5.45e-05	0.0182983
3L	38650274	38650988	715	-	protein_coding_gene	AGAP012195	unspecified product	NA	3	38110116	41955620	3845504	2.58018	5.45e-05	0.0526316
3L	38651386	38651796	411	-	protein_coding_gene	AGAP012196	Histone H3 [Source:UniProtKB/TrEMBL;Acc:Q7PCS9]	NA	3	38110116	41955620	3845504	2.58018	5.45e-05	NA
3L	38653718	38654128	411	-	protein_coding_gene	AGAP012197	Histone H3 [Source:UniProtKB/TrEMBL;Acc:Q7PCS9]	NA	3	38110116	41955620	3845504	2.58018	5.45e-05	0.00699491
3L	38655445	38655749	305	-	protein_coding_gene	AGAP012198	Histone H2A (Fragment) [Source:UniProtKB/TrEMBL;Acc:Q5TN31]	NA	3	38110116	41955620	3845504	2.58018	5.45e-05	NA
3L	38656403	38656980	578	+	protein_coding_gene	AGAP012199	Histone H2B [Source:UniProtKB/Swiss-Prot;Acc:Q27442]	NA	3	38110116	41955620	3845504	2.58018	5.45e-05	0.0459833
3L	38657564	38658292	729	-	protein_coding_gene	AGAP012200	unspecified product	NA	3	38110116	41955620	3845504	2.58018	5.45e-05	0.0122704
3L	38678790	38679501	712	+	protein_coding_gene	AGAP012201	Histone H2B [Source:UniProtKB/Swiss-Prot;Acc:Q27442]	NA	3	38110116	41955620	3845504	2.58018	5.45e-05	0.00670348
3L	38704390	38705090	701	+	protein_coding_gene	AGAP012202	Histone H2B [Source:UniProtKB/Swiss-Prot;Acc:Q27442]	NA	3	38110116	41955620	3845504	2.58018	5.45e-05	0.00698458
3L	38710282	38715571	5290	-	protein_coding_gene	AGAP012203	membrane-bound transcription factor site-1 protease	NA	3	38110116	41955620	3845504	2.58018	5.45e-05	0.0197321
3L	38716326	38717256	931	+	protein_coding_gene	AGAP012204	H/ACA ribonucleoprotein complex subunit 2	NA	3	38110116	41955620	3845504	2.58018	5.45e-05	0.0203171
3L	38720404	38721430	1027	+	protein_coding_gene	AGAP012207	unspecified product	NA	3	38110116	41955620	3845504	2.58018	5.45e-05	0.0217629
3L	38721547	38724206	2660	+	protein_coding_gene	AGAP012208	glycosyltransferase 25 family member	NA	3	38110116	41955620	3845504	2.58018	5.45e-05	0.0261622
3L	38969597	38971631	2035	-	protein_coding_gene	AGAP012216	sterol O-acyltransferase	NA	3	38110116	41955620	3845504	2.58018	5.45e-05	0.0173456
3L	38973188	38975218	2031	+	protein_coding_gene	AGAP012217	sterol O-acyltransferase	NA	3	38110116	41955620	3845504	2.58018	5.45e-05	0.0353459
3L	38976274	38979787	3514	+	protein_coding_gene	AGAP012218	sugar transporter ERD6-like 6	NA	3	38110116	41955620	3845504	2.58018	5.45e-05	0.00807805
3L	38976274	38979787	3514	+	protein_coding_gene	AGAP012218	sugar transporter ERD6-like 6	NA	3	38110116	41955620	3845504	2.58018	5.45e-05	0.0182678
3L	38984594	38992235	7642	+	protein_coding_gene	AGAP012219	mediator of RNA polymerase II transcription subunit 1	Med1	3	38110116	41955620	3845504	2.58018	5.45e-05	0.041833
3L	38992445	39000089	7645	-	protein_coding_gene	AGAP012220	orcokinin	ORK	3	38110116	41955620	3845504	2.58018	5.45e-05	0.0400707
3L	39030561	39031745	1185	+	protein_coding_gene	AGAP012221	unspecified product	NA	3	38110116	41955620	3845504	2.58018	5.45e-05	0.0575212
3L	39121332	39122480	1149	+	protein_coding_gene	AGAP012224	Interferon-related developmental regulator 2	NA	3	38110116	41955620	3845504	2.58018	5.45e-05	0.011023
3L	39124179	39127316	3138	-	protein_coding_gene	AGAP012225	GpcrRhopsn4 domain-containing protein [Source:UniProtKB/TrEMBL;Acc:A0A1S4H8M3]	NA	3	38110116	41955620	3845504	2.58018	5.45e-05	0.0164908
3L	39127949	39151176	23228	-	protein_coding_gene	AGAP012226	unspecified product	NA	3	38110116	41955620	3845504	2.58018	5.45e-05	0.0274542
3L	39154038	39155141	1104	+	protein_coding_gene	AGAP012227	Haloacid dehalogenase-like hydrolase domain-containing protein 2	NA	3	38110116	41955620	3845504	2.58018	5.45e-05	0.0643502
3L	39155289	39156368	1080	-	protein_coding_gene	AGAP012228	NGG1 interacting factor 3-like protein	NA	3	38110116	41955620	3845504	2.58018	5.45e-05	0.0285657
3L	39156406	39158546	2141	-	protein_coding_gene	AGAP012229	histone acetyltransferase MYST1	NA	3	38110116	41955620	3845504	2.58018	5.45e-05	0.0249865
3L	39158788	39160816	2029	+	protein_coding_gene	AGAP012230	amyrel	NA	3	38110116	41955620	3845504	2.58018	5.45e-05	0.0241282
3L	39160823	39162502	1680	-	protein_coding_gene	AGAP012231	unspecified product	NA	3	38110116	41955620	3845504	2.58018	5.45e-05	0.0157841
3L	39176668	39177692	1025	+	protein_coding_gene	AGAP012235	prefoldin 6	NA	3	38110116	41955620	3845504	2.58018	5.45e-05	0.0479339
3L	39182641	39206649	24009	+	protein_coding_gene	AGAP012236	SET domain-containing protein [Source:UniProtKB/TrEMBL;Acc:A0A1S4H9N6]	NA	3	38110116	41955620	3845504	2.58018	5.45e-05	0.0184718
3L	39241962	39247700	5739	-	protein_coding_gene	AGAP012239	unspecified product	NA	3	38110116	41955620	3845504	2.58018	5.45e-05	0.0146793
3L	39249055	39252118	3064	+	protein_coding_gene	AGAP012240	unspecified product	NA	3	38110116	41955620	3845504	2.58018	5.45e-05	0.0130041
3L	39252710	39255937	3228	+	protein_coding_gene	AGAP012241	TRP channel protein nanchung	NA	3	38110116	41955620	3845504	2.58018	5.45e-05	0.0336905
3L	39273018	39283018	10001	+	protein_coding_gene	AGAP012244	BR serine/threonine kinase	NA	3	38110116	41955620	3845504	2.58018	5.45e-05	0.0181406
3L	39286946	39290129	3184	+	protein_coding_gene	AGAP012245	DNA mismatch repair protein MSH4	NA	3	38110116	41955620	3845504	2.58018	5.45e-05	0.026594
3L	39294135	39296617	2483	-	protein_coding_gene	AGAP012246	unspecified product	NA	3	38110116	41955620	3845504	2.58018	5.45e-05	0.0219286
3L	39294135	39296617	2483	-	protein_coding_gene	AGAP012246	unspecified product	NA	3	38110116	41955620	3845504	2.58018	5.45e-05	0.0165798
3L	39292847	39298348	5502	+	protein_coding_gene	AGAP012247	phosphoserine phosphatase	NA	3	38110116	41955620	3845504	2.58018	5.45e-05	0.0219286
3L	39292847	39298348	5502	+	protein_coding_gene	AGAP012247	phosphoserine phosphatase	NA	3	38110116	41955620	3845504	2.58018	5.45e-05	0.0165798
3L	39298476	39301495	3020	-	protein_coding_gene	AGAP012248	ubiquitin carboxyl-terminal hydrolase 5/13	NA	3	38110116	41955620	3845504	2.58018	5.45e-05	0.0114872
3L	39301851	39304783	2933	+	protein_coding_gene	AGAP012249	ATP-binding cassette transporter (ABC transporter) family F member 2	ABCF2	3	38110116	41955620	3845504	2.58018	5.45e-05	0.0165937
3L	39304813	39305749	937	-	protein_coding_gene	AGAP012250	U11/U12 small nuclear ribonucleoprotein 35 kDa protein	NA	3	38110116	41955620	3845504	2.58018	5.45e-05	0.0179345
3L	39313166	39329193	16028	+	protein_coding_gene	AGAP012251	inorganic phosphate cotransporter	NA	3	38110116	41955620	3845504	2.58018	5.45e-05	0.0188223
3L	39334372	39397908	63537	+	protein_coding_gene	AGAP012252	classical protein kinase C	NA	3	38110116	41955620	3845504	2.58018	5.45e-05	0.0222395
3L	39418474	39429876	11403	-	protein_coding_gene	AGAP012255	BTB domain-containing protein [Source:UniProtKB/TrEMBL;Acc:A0A1S4H8P7]	NA	3	38110116	41955620	3845504	2.58018	5.45e-05	0.0219326
3L	39432555	39493966	61412	-	protein_coding_gene	AGAP012256	Polypeptide N-acetylgalactosaminyltransferase [Source:UniProtKB/TrEMBL;Acc:A0A1S4H8S6]	NA	3	38110116	41955620	3845504	2.58018	5.45e-05	0.0218212
3L	39498041	39505823	7783	+	protein_coding_gene	AGAP012257	Neuroglobin [Source:UniProtKB/TrEMBL;Acc:A0A1S4H8T3]	NA	3	38110116	41955620	3845504	2.58018	5.45e-05	0.0218322
3L	39508141	39512313	4173	+	protein_coding_gene	AGAP012258	lysophospholipid acyltransferase 5	NA	3	38110116	41955620	3845504	2.58018	5.45e-05	0.0133383
3L	39524698	39526704	2007	-	protein_coding_gene	AGAP012261	UDP-glucose 4-epimerase	NA	3	38110116	41955620	3845504	2.58018	5.45e-05	0.0302865
3L	39527926	39528992	1067	-	protein_coding_gene	AGAP012262	unspecified product	NA	3	38110116	41955620	3845504	2.58018	5.45e-05	0.0346105
3L	39529742	39536944	7203	-	protein_coding_gene	AGAP012263	glucose dehydrogenase (acceptor)	NA	3	38110116	41955620	3845504	2.58018	5.45e-05	0.0205263
3L	39542334	39543339	1006	+	protein_coding_gene	AGAP012265	glycoprotein-N-acetylgalactosamine 3-beta-galactosyltransferase	NA	3	38110116	41955620	3845504	2.58018	5.45e-05	0.0271508
3L	39542334	39543339	1006	+	protein_coding_gene	AGAP012265	glycoprotein-N-acetylgalactosamine 3-beta-galactosyltransferase	NA	3	38110116	41955620	3845504	2.58018	5.45e-05	0.0265395
3L	39600996	39601619	624	+	protein_coding_gene	AGAP012267	unspecified product	NA	3	38110116	41955620	3845504	2.58018	5.45e-05	0.0224248
3L	39600996	39601619	624	+	protein_coding_gene	AGAP012267	unspecified product	NA	3	38110116	41955620	3845504	2.58018	5.45e-05	0.0117107
3L	39594966	39609323	14358	-	protein_coding_gene	AGAP012268	putative somatostatin receptor	GPRSMS	3	38110116	41955620	3845504	2.58018	5.45e-05	0.0224248
3L	39594966	39609323	14358	-	protein_coding_gene	AGAP012268	putative somatostatin receptor	GPRSMS	3	38110116	41955620	3845504	2.58018	5.45e-05	0.0117107
3L	39636203	39638991	2789	-	protein_coding_gene	AGAP012270	unspecified product	NA	3	38110116	41955620	3845504	2.58018	5.45e-05	0.0283491
3L	39658854	39660224	1371	-	protein_coding_gene	AGAP012271	unspecified product	NA	3	38110116	41955620	3845504	2.58018	5.45e-05	0.0179991
3L	39660571	39661221	651	+	protein_coding_gene	AGAP012272	blocked early in transport 1	NA	3	38110116	41955620	3845504	2.58018	5.45e-05	0.0192017
3L	39661314	39668819	7506	-	protein_coding_gene	AGAP012273	SAP130_C domain-containing protein [Source:UniProtKB/TrEMBL;Acc:A0A1S4H8U8]	NA	3	38110116	41955620	3845504	2.58018	5.45e-05	0.0290056
3L	39669491	39681570	12080	+	protein_coding_gene	AGAP012274	C2H2-type domain-containing protein [Source:UniProtKB/TrEMBL;Acc:A0A1S4H9S1]	NA	3	38110116	41955620	3845504	2.58018	5.45e-05	0.0199095
3L	39681580	39685695	4116	-	protein_coding_gene	AGAP012275	unspecified product	NA	3	38110116	41955620	3845504	2.58018	5.45e-05	0.0260855
3L	39723546	39725365	1820	-	protein_coding_gene	AGAP012279	amiloride-sensitive sodium channel	NA	3	38110116	41955620	3845504	2.58018	5.45e-05	0.0235673
3L	39723546	39725365	1820	-	protein_coding_gene	AGAP012279	amiloride-sensitive sodium channel	NA	3	38110116	41955620	3845504	2.58018	5.45e-05	0.0305295
3L	39702689	39758804	56116	+	protein_coding_gene	AGAP012280	unspecified product	NA	3	38110116	41955620	3845504	2.58018	5.45e-05	0.0235673
3L	39702689	39758804	56116	+	protein_coding_gene	AGAP012280	unspecified product	NA	3	38110116	41955620	3845504	2.58018	5.45e-05	0.0305295
3L	39764196	39766078	1883	+	protein_coding_gene	AGAP012281	Eukaryotic translation initiation factor 3 subunit M [Source:UniProtKB/Swiss-Prot;Acc:Q7Q068]	eIF3m	3	38110116	41955620	3845504	2.58018	5.45e-05	0.0223894
3L	39766491	39775379	8889	+	protein_coding_gene	AGAP012282	unspecified product	NA	3	38110116	41955620	3845504	2.58018	5.45e-05	0.0284134
3L	39776047	39778606	2560	-	protein_coding_gene	AGAP012283	cysteinyl-tRNA synthetase	NA	3	38110116	41955620	3845504	2.58018	5.45e-05	0.0457429
3L	39778896	39780246	1351	+	protein_coding_gene	AGAP012284	60S ribosomal protein L18a [Source:UniProtKB/TrEMBL;Acc:Q7PV82]	RpL18a-1	3	38110116	41955620	3845504	2.58018	5.45e-05	0.0178838
3L	39784774	39788162	3389	-	protein_coding_gene	AGAP012287	AarF domain containing kinase 1 precursor	NA	3	38110116	41955620	3845504	2.58018	5.45e-05	0.0252859
3L	39795223	39799309	4087	-	protein_coding_gene	AGAP012288	Van gogh	NA	3	38110116	41955620	3845504	2.58018	5.45e-05	0.0171569
3L	39799693	39806036	6344	+	protein_coding_gene	AGAP012289	unspecified product	NA	3	38110116	41955620	3845504	2.58018	5.45e-05	0.0298947
3L	39806060	39834316	28257	-	protein_coding_gene	AGAP012290	unspecified product	NA	3	38110116	41955620	3845504	2.58018	5.45e-05	0.0273303
3L	39806060	39834316	28257	-	protein_coding_gene	AGAP012290	unspecified product	NA	3	38110116	41955620	3845504	2.58018	5.45e-05	0.014845
3L	39806060	39834316	28257	-	protein_coding_gene	AGAP012290	unspecified product	NA	3	38110116	41955620	3845504	2.58018	5.45e-05	0.0330665
3L	39806060	39834316	28257	-	protein_coding_gene	AGAP012290	unspecified product	NA	3	38110116	41955620	3845504	2.58018	5.45e-05	0.0232361
3L	39806060	39834316	28257	-	protein_coding_gene	AGAP012290	unspecified product	NA	3	38110116	41955620	3845504	2.58018	5.45e-05	0.0159002
3L	39806060	39834316	28257	-	protein_coding_gene	AGAP012290	unspecified product	NA	3	38110116	41955620	3845504	2.58018	5.45e-05	0.010032
3L	39811767	39813716	1950	+	protein_coding_gene	AGAP012291	Cytochrome P450 [Source:UniProtKB/TrEMBL;Acc:A0A1S4H8W2]	CYP9J3	3	38110116	41955620	3845504	2.58018	5.45e-05	0.0273303
3L	39811767	39813716	1950	+	protein_coding_gene	AGAP012291	Cytochrome P450 [Source:UniProtKB/TrEMBL;Acc:A0A1S4H8W2]	CYP9J3	3	38110116	41955620	3845504	2.58018	5.45e-05	0.014845
3L	39814231	39816748	2518	+	protein_coding_gene	AGAP012292	cytochrome P450	CYP9J4	3	38110116	41955620	3845504	2.58018	5.45e-05	0.0273303
3L	39814231	39816748	2518	+	protein_coding_gene	AGAP012292	cytochrome P450	CYP9J4	3	38110116	41955620	3845504	2.58018	5.45e-05	0.0330665
3L	39817658	39818599	942	+	protein_coding_gene	AGAP012293	cytochrome P450	CYP9L3	3	38110116	41955620	3845504	2.58018	5.45e-05	0.0273303
3L	39817658	39818599	942	+	protein_coding_gene	AGAP012293	cytochrome P450	CYP9L3	3	38110116	41955620	3845504	2.58018	5.45e-05	0.0232361
3L	39818918	39820604	1687	+	protein_coding_gene	AGAP012294	cytochrome P450	CYP9L2	3	38110116	41955620	3845504	2.58018	5.45e-05	0.0273303
3L	39818918	39820604	1687	+	protein_coding_gene	AGAP012294	cytochrome P450	CYP9L2	3	38110116	41955620	3845504	2.58018	5.45e-05	0.0159002
3L	39820960	39822628	1669	+	protein_coding_gene	AGAP012295	cytochrome P450	CYP9L1	3	38110116	41955620	3845504	2.58018	5.45e-05	0.0273303
3L	39820960	39822628	1669	+	protein_coding_gene	AGAP012295	cytochrome P450	CYP9L1	3	38110116	41955620	3845504	2.58018	5.45e-05	0.010032
3L	39836357	39838568	2212	+	protein_coding_gene	AGAP012296	cytochrome P450	CYP9J5	3	38110116	41955620	3845504	2.58018	5.45e-05	0.0198002
3L	39923913	39925919	2007	+	protein_coding_gene	AGAP012301	N4-(beta-N-acetylglucosaminyl)-L-asparaginase	NA	3	38110116	41955620	3845504	2.58018	5.45e-05	0.0139796
3L	39928595	39936423	7829	-	protein_coding_gene	AGAP012302	sodium-independent sulfate anion transporter	NA	3	38110116	41955620	3845504	2.58018	5.45e-05	0.0316127
3L	39928595	39936423	7829	-	protein_coding_gene	AGAP012302	sodium-independent sulfate anion transporter	NA	3	38110116	41955620	3845504	2.58018	5.45e-05	0.0320538
3L	39928219	39962384	34166	+	protein_coding_gene	AGAP012303	Homeobox domain-containing protein [Source:UniProtKB/TrEMBL;Acc:A0A1S4HA05]	NA	3	38110116	41955620	3845504	2.58018	5.45e-05	0.0316127
3L	39928219	39962384	34166	+	protein_coding_gene	AGAP012303	Homeobox domain-containing protein [Source:UniProtKB/TrEMBL;Acc:A0A1S4HA05]	NA	3	38110116	41955620	3845504	2.58018	5.45e-05	0.0320538
3L	39966014	39967236	1223	+	protein_coding_gene	AGAP012304	Muscular protein 20	NA	3	38110116	41955620	3845504	2.58018	5.45e-05	0.0707556
3L	39974029	39990252	16224	+	protein_coding_gene	AGAP012305	Muscle LIM protein at 84B	NA	3	38110116	41955620	3845504	2.58018	5.45e-05	0.0298624
3L	39991229	39992499	1271	+	protein_coding_gene	AGAP012306	unspecified product	NA	3	38110116	41955620	3845504	2.58018	5.45e-05	0.0289578
3L	40022320	40035553	13234	+	protein_coding_gene	AGAP012307	Spondin-1	NA	3	38110116	41955620	3845504	2.58018	5.45e-05	0.0245176
3L	40062274	40064950	2677	+	protein_coding_gene	AGAP012308	ornithine decarboxylase	NA	3	38110116	41955620	3845504	2.58018	5.45e-05	0.0340474
3L	40070655	40071763	1109	-	protein_coding_gene	AGAP012309	translation initiation factor IF-3	NA	3	38110116	41955620	3845504	2.58018	5.45e-05	0.0515768
3L	40072120	40075643	3524	+	protein_coding_gene	AGAP012310	unspecified product	NA	3	38110116	41955620	3845504	2.58018	5.45e-05	0.031078
3L	40122648	40149764	27117	+	protein_coding_gene	AGAP012313	ARID domain-containing protein [Source:UniProtKB/TrEMBL;Acc:A0A1S4H8Y0]	NA	3	38110116	41955620	3845504	2.58018	5.45e-05	0.0281441
3L	40122648	40149764	27117	+	protein_coding_gene	AGAP012313	ARID domain-containing protein [Source:UniProtKB/TrEMBL;Acc:A0A1S4H8Y0]	NA	3	38110116	41955620	3845504	2.58018	5.45e-05	0.0172594
3L	40141661	40142970	1310	-	protein_coding_gene	AGAP012314	unspecified product	NA	3	38110116	41955620	3845504	2.58018	5.45e-05	0.0281441
3L	40141661	40142970	1310	-	protein_coding_gene	AGAP012314	unspecified product	NA	3	38110116	41955620	3845504	2.58018	5.45e-05	0.0172594
3L	40149969	40150790	822	+	protein_coding_gene	AGAP012315	female reproductive tract protease GLEANR_897	NA	3	38110116	41955620	3845504	2.58018	5.45e-05	0.0189359
3L	40150950	40161476	10527	-	protein_coding_gene	AGAP012316	unspecified product	NA	3	38110116	41955620	3845504	2.58018	5.45e-05	0.0304315
3L	40150950	40161476	10527	-	protein_coding_gene	AGAP012316	unspecified product	NA	3	38110116	41955620	3845504	2.58018	5.45e-05	0.0216965
3L	40162735	40165041	2307	-	protein_coding_gene	AGAP012317	unspecified product	NA	3	38110116	41955620	3845504	2.58018	5.45e-05	0.0302067
3L	40168852	40169329	478	-	protein_coding_gene	AGAP012318	odorant-binding protein 23	OBP23	3	38110116	41955620	3845504	2.58018	5.45e-05	0.00471234
3L	40171454	40172258	805	+	protein_coding_gene	AGAP012319	odorant-binding protein 18	OBP24	3	38110116	41955620	3845504	2.58018	5.45e-05	0.0511043
3L	40209434	40210326	893	-	protein_coding_gene	AGAP012320	odorant-binding protein 25	OBP25	3	38110116	41955620	3845504	2.58018	5.45e-05	0.0141758
3L	40213816	40214477	662	-	protein_coding_gene	AGAP012321	odorant-binding protein 26	OBP26	3	38110116	41955620	3845504	2.58018	5.45e-05	0.00249658
3L	40217349	40217875	527	+	protein_coding_gene	AGAP012322	odorant-binding protein 67	Obp67	3	38110116	41955620	3845504	2.58018	5.45e-05	0.0372127
3L	40218226	40218764	539	+	protein_coding_gene	AGAP012323	odorant-binding protein 27	OBP27	3	38110116	41955620	3845504	2.58018	5.45e-05	0.0158802
3L	40219631	40220284	654	+	protein_coding_gene	AGAP012324	odorant-binding protein 68	Obp68	3	38110116	41955620	3845504	2.58018	5.45e-05	0.0499877
3L	40221011	40221620	610	+	protein_coding_gene	AGAP012325	odorant-binding protein 28	OBP28	3	38110116	41955620	3845504	2.58018	5.45e-05	0.0146725
3L	40292201	40298610	6410	+	protein_coding_gene	AGAP012326	TOLL-like receptor 7	TOLL7	3	38110116	41955620	3845504	2.58018	5.45e-05	0.0173625
3L	40301741	40306191	4451	+	protein_coding_gene	AGAP012327	unspecified product	NA	3	38110116	41955620	3845504	2.58018	5.45e-05	0.0193879
3L	40505652	40506860	1209	+	protein_coding_gene	AGAP012328	Peptidase S1 domain-containing protein [Source:UniProtKB/TrEMBL;Acc:A0A1S4H9X1]	NA	3	38110116	41955620	3845504	2.58018	5.45e-05	0.0450928
3L	40691863	40693360	1498	+	protein_coding_gene	AGAP012329	unspecified product	NA	3	38110116	41955620	3845504	2.58018	5.45e-05	0.0254827
3L	40703188	40704523	1336	+	protein_coding_gene	AGAP012330	unspecified product	NA	3	38110116	41955620	3845504	2.58018	5.45e-05	0.0158425
3L	40708338	40709444	1107	-	protein_coding_gene	AGAP012331	odorant-binding protein 29	OBP29	3	38110116	41955620	3845504	2.58018	5.45e-05	0.060194
3L	40710759	40723008	12250	-	protein_coding_gene	AGAP012332	Differentially expressed in FDCP 6-like protein	NA	3	38110116	41955620	3845504	2.58018	5.45e-05	0.0166608
3L	40723957	40728115	4159	-	protein_coding_gene	AGAP012333	E3 ubiquitin-protein ligase RNF25	NA	3	38110116	41955620	3845504	2.58018	5.45e-05	0.0166164
3L	40732639	40738864	6226	-	protein_coding_gene	AGAP012334	high mobility group protein D, isoform C	NA	3	38110116	41955620	3845504	2.58018	5.45e-05	0.0317082
3L	40740867	40743635	2769	-	protein_coding_gene	AGAP012335	structure-specific recognition protein 1	NA	3	38110116	41955620	3845504	2.58018	5.45e-05	0.0247377
3L	40744000	40746590	2591	+	protein_coding_gene	AGAP012336	LNR domain-containing protein [Source:UniProtKB/TrEMBL;Acc:A0A1S4H904]	NA	3	38110116	41955620	3845504	2.58018	5.45e-05	0.0159288
3L	40750713	40752350	1638	-	protein_coding_gene	AGAP012339	Translocase of outer mitochondrial membrane 20 homolog	NA	3	38110116	41955620	3845504	2.58018	5.45e-05	0.0168968
3L	40753119	40759529	6411	+	protein_coding_gene	AGAP012340	unspecified product	NA	3	38110116	41955620	3845504	2.58018	5.45e-05	0.0182692
3L	40776191	40777322	1132	+	protein_coding_gene	AGAP012341	unspecified product	NA	3	38110116	41955620	3845504	2.58018	5.45e-05	0.0157661
3L	40784278	40786147	1870	+	protein_coding_gene	AGAP012342	hairy and enhancer of split, invertebrate	NA	3	38110116	41955620	3845504	2.58018	5.45e-05	0.0322092
3L	40789392	40806478	17087	+	protein_coding_gene	AGAP012343	neuromusculin	NA	3	38110116	41955620	3845504	2.58018	5.45e-05	0.0224579
3L	40810223	40812546	2324	+	protein_coding_gene	AGAP012344	unspecified product	NA	3	38110116	41955620	3845504	2.58018	5.45e-05	0.0136706
3L	40812699	40820006	7308	-	protein_coding_gene	AGAP012345	POU domain transcription factor, class 6	NA	3	38110116	41955620	3845504	2.58018	5.45e-05	0.0258608
3L	40890087	40892623	2537	-	protein_coding_gene	AGAP012346	unspecified product	NA	3	38110116	41955620	3845504	2.58018	5.45e-05	0.0352376
3L	40909880	40910871	992	-	protein_coding_gene	AGAP012352	Niemann-Pick C2 protein	NA	3	38110116	41955620	3845504	2.58018	5.45e-05	0.0210756
3L	40911251	40917828	6578	-	protein_coding_gene	AGAP012353	SAM domain-containing protein [Source:UniProtKB/TrEMBL;Acc:A0A1S4H9Z1]	NA	3	38110116	41955620	3845504	2.58018	5.45e-05	0.023364
3L	40963601	41020454	56854	+	protein_coding_gene	AGAP012354	Syntrophin, alpha 1	NA	3	38110116	41955620	3845504	2.58018	5.45e-05	0.0235534
3L	41043369	41043996	628	-	protein_coding_gene	AGAP012355	cuticular protein (putative) CPLCP16	CPLCP16	3	38110116	41955620	3845504	2.58018	5.45e-05	0.00418869
3L	41067152	41067683	532	+	protein_coding_gene	AGAP012356	cuticular protein (putative) CPLCP27	CPLCP27	3	38110116	41955620	3845504	2.58018	5.45e-05	0.00467221
3L	41069811	41074598	4788	+	protein_coding_gene	AGAP012357	Vanin-like protein 1	NA	3	38110116	41955620	3845504	2.58018	5.45e-05	0.0124485
3L	41074840	41079127	4288	+	protein_coding_gene	AGAP012358	ATP-dependent RNA helicase DDX52/ROK1	NA	3	38110116	41955620	3845504	2.58018	5.45e-05	0.00985102
3L	41100764	41101821	1058	-	protein_coding_gene	AGAP012361	MRG-binding protein	NA	3	38110116	41955620	3845504	2.58018	5.45e-05	0.00956237
3L	41101978	41104521	2544	+	protein_coding_gene	AGAP012362	nuclear pore complex protein Nup85	NA	3	38110116	41955620	3845504	2.58018	5.45e-05	0.0154036
3L	41104681	41118996	14316	-	protein_coding_gene	AGAP012363	unspecified product	NA	3	38110116	41955620	3845504	2.58018	5.45e-05	0.0160221
3L	41119364	41121444	2081	-	protein_coding_gene	AGAP012364	unspecified product	NA	3	38110116	41955620	3845504	2.58018	5.45e-05	0.01723
3L	41122567	41126580	4014	-	protein_coding_gene	AGAP012365	unspecified product	NA	3	38110116	41955620	3845504	2.58018	5.45e-05	0.0116996
3L	41127628	41132566	4939	-	protein_coding_gene	AGAP012366	ubiquitin-protein ligase E3 A	NA	3	38110116	41955620	3845504	2.58018	5.45e-05	0.00725752
3L	41132773	41134888	2116	-	protein_coding_gene	AGAP012367	F-box protein 42	NA	3	38110116	41955620	3845504	2.58018	5.45e-05	NA
3L	41135902	41141663	5762	+	protein_coding_gene	AGAP012368	eukaryotic translation initiation factor 2-alpha kinase 4	NA	3	38110116	41955620	3845504	2.58018	5.45e-05	0.00704492
3L	41141714	41144576	2863	-	protein_coding_gene	AGAP012369	pre-mRNA-splicing factor SYF1	NA	3	38110116	41955620	3845504	2.58018	5.45e-05	0.00856632
3L	41149376	41166134	16759	-	protein_coding_gene	AGAP012372	low density lipoprotein receptor-related protein 2 precursor	NA	3	38110116	41955620	3845504	2.58018	5.45e-05	0.0116081
3L	41231493	41232755	1263	+	protein_coding_gene	AGAP012373	Poly(A)+ RNA export protein	NA	3	38110116	41955620	3845504	2.58018	5.45e-05	0.0102708
3L	41232774	41233520	747	-	protein_coding_gene	AGAP012374	NADH dehydrogenase (ubiquinone) 1 beta subcomplex 3	NA	3	38110116	41955620	3845504	2.58018	5.45e-05	0.00839245
3L	41233701	41236116	2416	-	protein_coding_gene	AGAP012375	protein aurora borealis	NA	3	38110116	41955620	3845504	2.58018	5.45e-05	0.0139606
3L	41236477	41237158	682	+	protein_coding_gene	AGAP012376	peptidyl-prolyl cis-trans isomerase-like 1	NA	3	38110116	41955620	3845504	2.58018	5.45e-05	NA
3L	41237328	41240111	2784	+	protein_coding_gene	AGAP012377	PXA domain-containing protein [Source:UniProtKB/TrEMBL;Acc:A0A1S4HA83]	NA	3	38110116	41955620	3845504	2.58018	5.45e-05	0.010101
3L	41287120	41310811	23692	-	protein_coding_gene	AGAP012378	neuropeptide Y receptor 3	GPRNPY3	3	38110116	41955620	3845504	2.58018	5.45e-05	0.0159612
3L	41348796	41350494	1699	-	protein_coding_gene	AGAP012379	Bis(5'-adenosyl)-triphosphatase (Fragment) [Source:UniProtKB/TrEMBL;Acc:Q7PV69]	NIT8730	3	38110116	41955620	3845504	2.58018	5.45e-05	0.00243309
3L	41350820	41351616	797	-	protein_coding_gene	AGAP012380	small nuclear ribonucleoprotein D3	NA	3	38110116	41955620	3845504	2.58018	5.45e-05	NA
3L	41352098	41355008	2911	+	protein_coding_gene	AGAP012381	Major facilitator superfamily domain containing 8	NA	3	38110116	41955620	3845504	2.58018	5.45e-05	0.0123536
3L	41355324	41357277	1954	+	protein_coding_gene	AGAP012382	unspecified product	NA	3	38110116	41955620	3845504	2.58018	5.45e-05	0.0164149
3L	41357362	41362101	4740	-	protein_coding_gene	AGAP012383	organic cation transporter	NA	3	38110116	41955620	3845504	2.58018	5.45e-05	0.0212769
3L	41363038	41364509	1472	+	protein_coding_gene	AGAP012384	unspecified product	NA	3	38110116	41955620	3845504	2.58018	5.45e-05	0.0133057
3L	41374469	41381217	6749	-	protein_coding_gene	AGAP012385	Toll	NA	3	38110116	41955620	3845504	2.58018	5.45e-05	0.0168766
3L	41414615	41417993	3379	-	protein_coding_gene	AGAP012386	unspecified product	NA	3	38110116	41955620	3845504	2.58018	5.45e-05	0.0136759
3L	41484318	41492457	8140	-	protein_coding_gene	AGAP012387	TOLL-like receptor 6	TOLL6	3	38110116	41955620	3845504	2.58018	5.45e-05	0.0174963
3L	41538550	41540386	1837	-	protein_coding_gene	AGAP012388	DUF1298 domain-containing protein [Source:UniProtKB/TrEMBL;Acc:A0A1S4H926]	NA	3	38110116	41955620	3845504	2.58018	5.45e-05	0.00937322
3L	41626400	41632452	6053	+	protein_coding_gene	AGAP012389	Pangolin	NA	3	38110116	41955620	3845504	2.58018	5.45e-05	0.0255489
3L	41693522	41695865	2344	+	protein_coding_gene	AGAP012390	Mpv17-like protein	NA	3	38110116	41955620	3845504	2.58018	5.45e-05	0.0222218
3L	41699020	41701707	2688	+	protein_coding_gene	AGAP012391	DUF1298 domain-containing protein [Source:UniProtKB/TrEMBL;Acc:A0A1S4HA31]	NA	3	38110116	41955620	3845504	2.58018	5.45e-05	0.0305137
3L	41701749	41705808	4060	-	protein_coding_gene	AGAP012392	unspecified product	NA	3	38110116	41955620	3845504	2.58018	5.45e-05	0.0318494
3L	41707075	41708559	1485	+	protein_coding_gene	AGAP012393	unspecified product	NA	3	38110116	41955620	3845504	2.58018	5.45e-05	0.015828
3L	41710048	41711592	1545	-	protein_coding_gene	AGAP012394	peptide-methionine (S)-S-oxide reductase	NA	3	38110116	41955620	3845504	2.58018	5.45e-05	0.01106
3L	41712157	41713673	1517	+	protein_coding_gene	AGAP012395	peptide-methionine (S)-S-oxide reductase	NA	3	38110116	41955620	3845504	2.58018	5.45e-05	0.0349674
3L	41716004	41720036	4033	+	protein_coding_gene	AGAP012396	4.3 kDa secreted salivary peptide	NA	3	38110116	41955620	3845504	2.58018	5.45e-05	0.0407342
3L	41720453	41721221	769	-	protein_coding_gene	AGAP012397	DNA-directed RNA polymerases I, II, and III subunit RPABC3	NA	3	38110116	41955620	3845504	2.58018	5.45e-05	0.0068004
3L	41721913	41723295	1383	+	protein_coding_gene	AGAP012398	COP9 complex subunit 7a	NA	3	38110116	41955620	3845504	2.58018	5.45e-05	0.0522041
3L	41723406	41725464	2059	-	protein_coding_gene	AGAP012399	maltase	NA	3	38110116	41955620	3845504	2.58018	5.45e-05	0.0163822
3L	41725960	41728088	2129	+	protein_coding_gene	AGAP012400	alpha-glucosidase	NA	3	38110116	41955620	3845504	2.58018	5.45e-05	0.0688626
3L	41729154	41731271	2118	+	protein_coding_gene	AGAP012401	Aamy domain-containing protein [Source:UniProtKB/TrEMBL;Acc:A0A1S4HA41]	AGM1	3	38110116	41955620	3845504	2.58018	5.45e-05	0.0257179
3L	41731404	41732561	1158	+	protein_coding_gene	AGAP012402	exosome complex component RRP43	NA	3	38110116	41955620	3845504	2.58018	5.45e-05	0.0735126
3L	41732727	41744622	11896	-	protein_coding_gene	AGAP012403	unspecified product	NA	3	38110116	41955620	3845504	2.58018	5.45e-05	0.0222912
3L	41748911	41754651	5741	+	protein_coding_gene	AGAP012404	alanine--glyoxylate aminotransferase 2, mitochondrial	NA	3	38110116	41955620	3845504	2.58018	5.45e-05	0.0279769
3L	41748911	41754651	5741	+	protein_coding_gene	AGAP012404	alanine--glyoxylate aminotransferase 2, mitochondrial	NA	3	38110116	41955620	3845504	2.58018	5.45e-05	0.0212525
3L	41751685	41753187	1503	-	protein_coding_gene	AGAP012405	unspecified product	NA	3	38110116	41955620	3845504	2.58018	5.45e-05	0.0279769
3L	41751685	41753187	1503	-	protein_coding_gene	AGAP012405	unspecified product	NA	3	38110116	41955620	3845504	2.58018	5.45e-05	0.0212525
3L	41754787	41760540	5754	-	protein_coding_gene	AGAP012406	uncharacterized protein slr0305	NA	3	38110116	41955620	3845504	2.58018	5.45e-05	0.0260608
3L	41762605	41768591	5987	-	protein_coding_gene	AGAP012407	protein disulfide-isomerase A1	NA	3	38110116	41955620	3845504	2.58018	5.45e-05	0.0227075
3L	41768832	41771149	2318	+	protein_coding_gene	AGAP012408	tRNA (uracil-5-)-methyltransferase	NA	3	38110116	41955620	3845504	2.58018	5.45e-05	0.03355
3L	41771249	41773299	2051	+	protein_coding_gene	AGAP012409	3-glucan binding protein [Source:UniProtKB/TrEMBL;Acc:A0A1S4H971]	GNBPA2	3	38110116	41955620	3845504	2.58018	5.45e-05	0.0249506
3L	41782632	41789009	6378	+	protein_coding_gene	AGAP012410	unspecified product	NA	3	38110116	41955620	3845504	2.58018	5.45e-05	0.0182388
3L	41798965	41813389	14425	-	protein_coding_gene	AGAP012411	T-cell specific transcription factor	NA	3	38110116	41955620	3845504	2.58018	5.45e-05	0.0308063
3L	41814924	41818232	3309	-	protein_coding_gene	AGAP012412	ceramide glucosyltransferase	NA	3	38110116	41955620	3845504	2.58018	5.45e-05	0.0298097
3L	41821456	41824663	3208	+	protein_coding_gene	AGAP012413	cyclin A	CycA	3	38110116	41955620	3845504	2.58018	5.45e-05	0.0310128
3L	41826007	41828502	2496	+	protein_coding_gene	AGAP012414	polypeptide N-acetylgalactosaminyltransferase	NA	3	38110116	41955620	3845504	2.58018	5.45e-05	0.0292995
3L	41828543	41829781	1239	-	protein_coding_gene	AGAP012415	unspecified product	NA	3	38110116	41955620	3845504	2.58018	5.45e-05	0.0122225
3L	41830062	41831116	1055	+	protein_coding_gene	AGAP012416	DNA-directed RNA polymerase III subunit RPC7	NA	3	38110116	41955620	3845504	2.58018	5.45e-05	0.00264761
3L	41831126	41834186	3061	-	protein_coding_gene	AGAP012417	exocyst complex component 1	Exo1	3	38110116	41955620	3845504	2.58018	5.45e-05	0.0447835
3L	41834603	41835368	766	-	protein_coding_gene	AGAP012418	unspecified product	NA	3	38110116	41955620	3845504	2.58018	5.45e-05	0.0389939
3L	41839537	41841730	2194	-	protein_coding_gene	AGAP012419	Feline leukemia virus subgroup C receptor-related protein 1	NA	3	38110116	41955620	3845504	2.58018	5.45e-05	0.0101505
3L	41851461	41852294	834	+	protein_coding_gene	AGAP012420	unspecified product	NA	3	38110116	41955620	3845504	2.58018	5.45e-05	0.0849727
3L	41899845	41941381	41537	+	protein_coding_gene	AGAP012424	insulin receptor	INR	3	38110116	41955620	3845504	2.58018	5.45e-05	0.0288987
3L	41942987	41948114	5128	-	protein_coding_gene	AGAP012425	unspecified product	NA	3	38110116	41955620	3845504	2.58018	5.45e-05	0.0313305
3L	41054087	41054715	629	-	protein_coding_gene	AGAP027991	cuticular protein (putative) CPLCP21	CPLCP21	3	38110116	41955620	3845504	2.58018	5.45e-05	0.0145029
3L	41049117	41049741	625	-	protein_coding_gene	AGAP028008	cuticular protein (putative) CPLCP19	CPLCP19	3	38110116	41955620	3845504	2.58018	5.45e-05	0.0158237
3L	41062003	41062595	593	-	protein_coding_gene	AGAP028013	cuticular protein (putative) CPLCP25	CPLCP25	3	38110116	41955620	3845504	2.58018	5.45e-05	NA
3L	41040954	41041578	625	-	protein_coding_gene	AGAP028016	cuticular protein (putative) CPLCP15	CPLCP15	3	38110116	41955620	3845504	2.58018	5.45e-05	0.0241031
3L	41059706	41060453	748	-	protein_coding_gene	AGAP028018	cuticular protein (putative) CPLCP24	CPLCP24	3	38110116	41955620	3845504	2.58018	5.45e-05	NA
3L	41057961	41058585	625	-	protein_coding_gene	AGAP028044	cuticular protein (putative) CPLCP23	CPLCP23	3	38110116	41955620	3845504	2.58018	5.45e-05	NA
3L	41063917	41064519	603	-	protein_coding_gene	AGAP028067	unspecified product	NA	3	38110116	41955620	3845504	2.58018	5.45e-05	NA
3L	41047280	41047904	625	-	protein_coding_gene	AGAP028106	cuticular protein (putative) CPLCP18	CPLCP18	3	38110116	41955620	3845504	2.58018	5.45e-05	NA
3L	41045341	41045967	627	-	protein_coding_gene	AGAP028137	cuticular protein (putative) CPLCP17	CPLCP17	3	38110116	41955620	3845504	2.58018	5.45e-05	0.0388751
3L	41039013	41039639	627	-	protein_coding_gene	AGAP028156	cuticular protein (putative) CPLCP14	CPLCP14	3	38110116	41955620	3845504	2.58018	5.45e-05	0.00309981
3L	41051276	41051906	631	-	protein_coding_gene	AGAP028160	cuticular protein (putative) CPLCP20	CPLCP20	3	38110116	41955620	3845504	2.58018	5.45e-05	NA
3L	41036412	41037044	633	-	protein_coding_gene	AGAP028178	cuticular protein (putative) CPLCP13	CPLCP13	3	38110116	41955620	3845504	2.58018	5.45e-05	0.0144366
3L	41056063	41056688	626	-	protein_coding_gene	AGAP028208	cuticular protein (putative) CPLCP22	CPLCP22	3	38110116	41955620	3845504	2.58018	5.45e-05	0.00229607
3L	41065946	41066580	635	-	protein_coding_gene	AGAP028227	unspecified product	NA	3	38110116	41955620	3845504	2.58018	5.45e-05	0.01942
3L	40919476	40920326	851	+	protein_coding_gene	AGAP028419	unspecified product	NA	3	38110116	41955620	3845504	2.58018	5.45e-05	0.0159081
3L	38979713	38982973	3261	-	protein_coding_gene	AGAP028543	unspecified product	NA	3	38110116	41955620	3845504	2.58018	5.45e-05	0.00807805
3L	38979713	38982973	3261	-	protein_coding_gene	AGAP028543	unspecified product	NA	3	38110116	41955620	3845504	2.58018	5.45e-05	0.0182678
3L	40152625	40156855	4231	-	protein_coding_gene	AGAP028545	unspecified product	NA	3	38110116	41955620	3845504	2.58018	5.45e-05	0.0304315
3L	40152625	40156855	4231	-	protein_coding_gene	AGAP028545	unspecified product	NA	3	38110116	41955620	3845504	2.58018	5.45e-05	0.0216965
3L	40409782	40411509	1728	-	protein_coding_gene	AGAP028546	unspecified product	NA	3	38110116	41955620	3845504	2.58018	5.45e-05	0.023118
3L	38113091	38119065	5975	-	protein_coding_gene	AGAP028631	Tudor domain-containing protein [Source:UniProtKB/TrEMBL;Acc:A0A1S4HDV8]	NA	3	38110116	41955620	3845504	2.58018	5.45e-05	0.018532
3L	38269561	38272914	3354	+	protein_coding_gene	AGAP028632	haywire protein DNA repair helicase	hay	3	38110116	41955620	3845504	2.58018	5.45e-05	0.0152205
3L	38717523	38719933	2411	-	protein_coding_gene	AGAP028633	DUF4745 domain-containing protein [Source:UniProtKB/TrEMBL;Acc:A0A1S4HDV0]	NA	3	38110116	41955620	3845504	2.58018	5.45e-05	0.0208058
3L	38964170	38969264	5095	-	protein_coding_gene	AGAP028635	BHLH domain-containing protein [Source:UniProtKB/TrEMBL;Acc:A0A1S4HF76]	NA	3	38110116	41955620	3845504	2.58018	5.45e-05	0.0252699
3L	39163524	39172293	8770	-	protein_coding_gene	AGAP028636	unspecified product	NA	3	38110116	41955620	3845504	2.58018	5.45e-05	0.0319311
3L	39260057	39271486	11430	+	protein_coding_gene	AGAP028637	dual specificity phosphatase	NA	3	38110116	41955620	3845504	2.58018	5.45e-05	0.0227458
3L	40075766	40085937	10172	-	protein_coding_gene	AGAP028638	PCM1_C domain-containing protein [Source:UniProtKB/TrEMBL;Acc:A0A1S4HDV6]	NA	3	38110116	41955620	3845504	2.58018	5.45e-05	0.0281729
3L	40746653	40749277	2625	-	protein_coding_gene	AGAP028639	unspecified product	NA	3	38110116	41955620	3845504	2.58018	5.45e-05	0.0175778
3L	40896143	40898717	2575	-	protein_coding_gene	AGAP028640	unspecified product	NA	3	38110116	41955620	3845504	2.58018	5.45e-05	0.016466
3L	39409727	39412063	2337	-	protein_coding_gene	AGAP028708	Polypeptide N-acetylgalactosaminyltransferase [Source:UniProtKB/TrEMBL;Acc:A0A1S4HE74]	NA	3	38110116	41955620	3845504	2.58018	5.45e-05	0.0299424
3L	39406420	39408603	2184	-	protein_coding_gene	AGAP028709	Polypeptide N-acetylgalactosaminyltransferase [Source:UniProtKB/TrEMBL;Acc:A0A1S4HE28]	NA	3	38110116	41955620	3845504	2.58018	5.45e-05	0.0259743
3L	39631345	39635202	3858	-	protein_coding_gene	AGAP028710	unspecified product	NA	3	38110116	41955620	3845504	2.58018	5.45e-05	0.0421266
3L	39625951	39630233	4283	-	protein_coding_gene	AGAP028711	unspecified product	NA	3	38110116	41955620	3845504	2.58018	5.45e-05	0.034574
3L	39689233	39693381	4149	+	protein_coding_gene	AGAP029108	unspecified product	NA	3	38110116	41955620	3845504	2.58018	5.45e-05	0.0141095
3L	39693521	39695557	2037	+	protein_coding_gene	AGAP029114	unspecified product	NA	3	38110116	41955620	3845504	2.58018	5.45e-05	0.00910428
3L	39698094	39701887	3794	+	protein_coding_gene	AGAP029120	unspecified product	NA	3	38110116	41955620	3845504	2.58018	5.45e-05	0.0144402
3L	40704582	40706753	2172	-	protein_coding_gene	AGAP029265	unspecified product	NA	3	38110116	41955620	3845504	2.58018	5.45e-05	0.0133607
3L	40707453	40708301	849	+	protein_coding_gene	AGAP029281	NYD-SP28 domain-containing protein [Source:UniProtKB/TrEMBL;Acc:A0A453YZ44]	NA	3	38110116	41955620	3845504	2.58018	5.45e-05	0.0311647
3L	39843265	39844535	1271	+	protein_coding_gene	AGAP029290	unspecified product	NA	3	38110116	41955620	3845504	2.58018	5.45e-05	0.0110868
3L	38273257	38273996	740	+	protein_coding_gene	AGAP029306	unspecified product	NA	3	38110116	41955620	3845504	2.58018	5.45e-05	0.0296205
3L	38316656	38322114	5459	-	protein_coding_gene	AGAP029308	ANK_REP_REGION domain-containing protein [Source:UniProtKB/TrEMBL;Acc:A0A453YZM6]	NA	3	38110116	41955620	3845504	2.58018	5.45e-05	0.0181437
3L	41135191	41135729	539	+	protein_coding_gene	AGAP029323	Enhancer of yellow 2 transcription factor [Source:UniProtKB/TrEMBL;Acc:A0A453YZP0]	NA	3	38110116	41955620	3845504	2.58018	5.45e-05	0.0408163
3L	39621860	39624651	2792	-	protein_coding_gene	AGAP029330	unspecified product	NA	3	38110116	41955620	3845504	2.58018	5.45e-05	0.0387393
3L	38311951	38315313	3363	-	protein_coding_gene	AGAP029334	unspecified product	NA	3	38110116	41955620	3845504	2.58018	5.45e-05	0.0270835
3L	39838657	39843009	4353	-	protein_coding_gene	AGAP029449	unspecified product	NA	3	38110116	41955620	3845504	2.58018	5.45e-05	0.0474765
3L	39207858	39237044	29187	-	protein_coding_gene	AGAP029483	unspecified product	NA	3	38110116	41955620	3845504	2.58018	5.45e-05	0.0264325
3L	41854354	41888460	34107	+	protein_coding_gene	AGAP029514	Protein kinase domain-containing protein [Source:UniProtKB/TrEMBL;Acc:A0A453YZP8]	NA	3	38110116	41955620	3845504	2.58018	5.45e-05	0.0196203
3L	40901026	40908463	7438	-	protein_coding_gene	AGAP029525	WD_REPEATS_REGION domain-containing protein [Source:UniProtKB/TrEMBL;Acc:A0A453YZX4]	NA	3	38110116	41955620	3845504	2.58018	5.45e-05	0.0301347
3L	41145041	41149346	4306	+	protein_coding_gene	AGAP029535	unspecified product	NA	3	38110116	41955620	3845504	2.58018	5.45e-05	0.0102659
3L	38793497	38912812	119316	+	protein_coding_gene	AGAP029539	unspecified product	NA	3	38110116	41955620	3845504	2.58018	5.45e-05	0.0277753
3L	39849612	39886884	37273	-	protein_coding_gene	AGAP029544	unspecified product	NA	3	38110116	41955620	3845504	2.58018	5.45e-05	0.0275993
3L	39780513	39783924	3412	-	protein_coding_gene	AGAP029548	unspecified product	NA	3	38110116	41955620	3845504	2.58018	5.45e-05	0.0168293
3L	39057664	39121090	63427	+	protein_coding_gene	AGAP029560	unspecified product	NA	3	38110116	41955620	3845504	2.58018	5.45e-05	0.0265539
3L	38275163	38304354	29192	-	protein_coding_gene	AGAP029607	Lipase_3 domain-containing protein [Source:UniProtKB/TrEMBL;Acc:A0A453Z0V9]	NA	3	38110116	41955620	3845504	2.58018	5.45e-05	0.0204924
3L	41079308	41100344	21037	-	protein_coding_gene	AGAP029608	C2H2-type domain-containing protein [Source:UniProtKB/TrEMBL;Acc:A0A453Z0I5]	NA	3	38110116	41955620	3845504	2.58018	5.45e-05	0.013405
3L	41950563	41962011	11449	+	protein_coding_gene	AGAP029618	putative GPCR class a orphan receptor 16	GPRNNA16	3	38110116	41955620	3845504	2.58018	5.45e-05	0.015637
3L	39538225	39579610	41386	-	protein_coding_gene	AGAP029622	unspecified product	NA	3	38110116	41955620	3845504	2.58018	5.45e-05	0.0271508
3L	39538225	39579610	41386	-	protein_coding_gene	AGAP029622	unspecified product	NA	3	38110116	41955620	3845504	2.58018	5.45e-05	0.0265395
3L	39512772	39524143	11372	-	protein_coding_gene	AGAP029658	DUF4211 domain-containing protein [Source:UniProtKB/TrEMBL;Acc:A0A453Z0X1]	NA	3	38110116	41955620	3845504	2.58018	5.45e-05	0.020041
3L	38245940	38247405	1466	-	protein_coding_gene	AGAP029763	CRAL-TRIO domain-containing protein [Source:UniProtKB/TrEMBL;Acc:A0A453Z126]	NA	3	38110116	41955620	3845504	2.58018	5.45e-05	0.00858198
3L	38242560	38245180	2621	-	protein_coding_gene	AGAP029764	CRAL-TRIO domain-containing protein [Source:UniProtKB/TrEMBL;Acc:A0A453Z130]	NA	3	38110116	41955620	3845504	2.58018	5.45e-05	0.0101802
3L	39412277	39414790	2514	-	protein_coding_gene	AGAP029765	Polypeptide N-acetylgalactosaminyltransferase [Source:UniProtKB/TrEMBL;Acc:A0A453Z132]	NA	3	38110116	41955620	3845504	2.58018	5.45e-05	0.023004
3L	39414843	39417035	2193	-	protein_coding_gene	AGAP029766	Polypeptide N-acetylgalactosaminyltransferase [Source:UniProtKB/TrEMBL;Acc:A0A453Z133]	NA	3	38110116	41955620	3845504	2.58018	5.45e-05	0.00874743
3L	39400088	39402038	1951	-	protein_coding_gene	AGAP029779	Polypeptide N-acetylgalactosaminyltransferase [Source:UniProtKB/TrEMBL;Acc:A0A453Z147]	NA	3	38110116	41955620	3845504	2.58018	5.45e-05	0.0212373
3L	39404410	39406269	1860	-	protein_coding_gene	AGAP029780	Polypeptide N-acetylgalactosaminyltransferase [Source:UniProtKB/TrEMBL;Acc:A0A453Z145]	NA	3	38110116	41955620	3845504	2.58018	5.45e-05	0.0134684
3L	39402420	39404380	1961	-	protein_coding_gene	AGAP029781	Polypeptide N-acetylgalactosaminyltransferase [Source:UniProtKB/TrEMBL;Acc:A0A453Z148]	NA	3	38110116	41955620	3845504	2.58018	5.45e-05	0.0192741
3R	25310798	25311664	867	+	protein_coding_gene	AGAP009065	odorant-binding protein 42	OBP42	4	25305123	36502682	11197559	4.05039	3.03e-05	0.0110286
3R	25332690	25398697	66008	+	protein_coding_gene	AGAP009066	unspecified product	NA	4	25305123	36502682	11197559	4.05039	3.03e-05	0.0164227
3R	25400692	25403428	2737	-	protein_coding_gene	AGAP009067	Iwr1 domain-containing protein [Source:UniProtKB/TrEMBL;Acc:A0A1S4H026]	NA	4	25305123	36502682	11197559	4.05039	3.03e-05	0.0137509
3R	25405195	25407924	2730	+	protein_coding_gene	AGAP009068	zinc finger protein HPF2	NA	4	25305123	36502682	11197559	4.05039	3.03e-05	0.0120402
3R	25408342	25410496	2155	-	protein_coding_gene	AGAP009069	unspecified product	NA	4	25305123	36502682	11197559	4.05039	3.03e-05	0.00477587
3R	25411505	25413965	2461	-	protein_coding_gene	AGAP009070	neuralized-like protein 2	NA	4	25305123	36502682	11197559	4.05039	3.03e-05	0.012072
3R	25414238	25418575	4338	-	protein_coding_gene	AGAP009071	unspecified product	NA	4	25305123	36502682	11197559	4.05039	3.03e-05	0.00839647
3R	25418794	25419600	807	+	protein_coding_gene	AGAP009072	NADH dehydrogenase (ubiquinone) Fe-S protein 6	NA	4	25305123	36502682	11197559	4.05039	3.03e-05	0.0210557
3R	25420013	25424612	4600	+	protein_coding_gene	AGAP009073	unspecified product	NA	4	25305123	36502682	11197559	4.05039	3.03e-05	0.0069088
3R	25424734	25433907	9174	-	protein_coding_gene	AGAP009074	Atrophin-1 interacting protein 5 (WW domain containing E3 ubiquitin protein li [Source:UniProtKB/TrEMBL;Acc:A0A1S4H0U3]	NA	4	25305123	36502682	11197559	4.05039	3.03e-05	0.0133739
3R	25435148	25440219	5072	+	protein_coding_gene	AGAP009075	ATP-dependent RNA helicase UAP56/SUB2	NA	4	25305123	36502682	11197559	4.05039	3.03e-05	0.0227576
3R	25440319	25442979	2661	-	protein_coding_gene	AGAP009076	carnitine O-acetyltransferase	NA	4	25305123	36502682	11197559	4.05039	3.03e-05	0.00511211
3R	25443333	25443899	567	-	protein_coding_gene	AGAP009077	28S ribosomal protein S14, mitochondrial	mRpS14	4	25305123	36502682	11197559	4.05039	3.03e-05	0.00658182
3R	25444002	25444765	764	+	protein_coding_gene	AGAP009078	unspecified product	NA	4	25305123	36502682	11197559	4.05039	3.03e-05	0.0258863
3R	25444847	25447006	2160	-	protein_coding_gene	AGAP009079	2',5'-phosphodiesterase 12 [Source:UniProtKB/TrEMBL;Acc:A0A1S4H0V0]	NA	4	25305123	36502682	11197559	4.05039	3.03e-05	0.00895452
3R	25447269	25449469	2201	+	protein_coding_gene	AGAP009080	FAD-dependent oxidoreductase domain-containing protein 1 [Source:UniProtKB/TrEMBL;Acc:A0A1S4H017]	NA	4	25305123	36502682	11197559	4.05039	3.03e-05	0.00953765
3R	25447269	25449469	2201	+	protein_coding_gene	AGAP009080	FAD-dependent oxidoreductase domain-containing protein 1 [Source:UniProtKB/TrEMBL;Acc:A0A1S4H017]	NA	4	25305123	36502682	11197559	4.05039	3.03e-05	0.0150964
3R	25449435	25450733	1299	-	protein_coding_gene	AGAP009081	TMCO1	NA	4	25305123	36502682	11197559	4.05039	3.03e-05	0.00953765
3R	25449435	25450733	1299	-	protein_coding_gene	AGAP009081	TMCO1	NA	4	25305123	36502682	11197559	4.05039	3.03e-05	0.0150964
3R	25450895	25452754	1860	+	protein_coding_gene	AGAP009082	Probable 26S proteasome non-ATPase regulatory subunit 3 [Source:UniProtKB/Swiss-Prot;Acc:O61470]	Dox-A2	4	25305123	36502682	11197559	4.05039	3.03e-05	0.00486839
3R	25453261	25464563	11303	+	protein_coding_gene	AGAP009083	CCHC-type domain-containing protein [Source:UniProtKB/TrEMBL;Acc:A0A1S4H042]	NA	4	25305123	36502682	11197559	4.05039	3.03e-05	0.00987997
3R	25465559	25466264	706	-	protein_coding_gene	AGAP009084	PIH1_CS domain-containing protein [Source:UniProtKB/TrEMBL;Acc:A0A1S4H0U2]	NA	4	25305123	36502682	11197559	4.05039	3.03e-05	0.0186449
3R	25467930	25478604	10675	+	protein_coding_gene	AGAP009085	Cysteine-rich secretory protein 2 precursor	NA	4	25305123	36502682	11197559	4.05039	3.03e-05	0.0113186
3R	25481916	25497115	15200	+	protein_coding_gene	AGAP009087	unspecified product	NA	4	25305123	36502682	11197559	4.05039	3.03e-05	0.0154277
3R	25481916	25497115	15200	+	protein_coding_gene	AGAP009087	unspecified product	NA	4	25305123	36502682	11197559	4.05039	3.03e-05	0.0180723
3R	25497084	25502504	5421	-	protein_coding_gene	AGAP009088	LIM/homeobox protein Lhx3 [Source:UniProtKB/TrEMBL;Acc:A0A1S4H041]	NA	4	25305123	36502682	11197559	4.05039	3.03e-05	0.0154277
3R	25497084	25502504	5421	-	protein_coding_gene	AGAP009088	LIM/homeobox protein Lhx3 [Source:UniProtKB/TrEMBL;Acc:A0A1S4H041]	NA	4	25305123	36502682	11197559	4.05039	3.03e-05	0.0180723
3R	25526337	25538058	11722	-	protein_coding_gene	AGAP009089	unspecified product	NA	4	25305123	36502682	11197559	4.05039	3.03e-05	0.00167319
3R	25546344	25548415	2072	-	protein_coding_gene	AGAP009090	Dopa decarboxylase	NA	4	25305123	36502682	11197559	4.05039	3.03e-05	0.0118328
3R	25553716	25561129	7414	-	protein_coding_gene	AGAP009091	aromatic-L-amino-acid decarboxylase	NA	4	25305123	36502682	11197559	4.05039	3.03e-05	0.0109487
3R	25562851	25564345	1495	-	protein_coding_gene	AGAP009092	unspecified product	NA	4	25305123	36502682	11197559	4.05039	3.03e-05	0.0105046
3R	25567852	25570783	2932	-	protein_coding_gene	AGAP009093	Pre-mRNA-splicing factor ATP-dependent RNA helicase DHX16 [Source:UniProtKB/TrEMBL;Acc:A0A1S4H054]	NA	4	25305123	36502682	11197559	4.05039	3.03e-05	0.0109606
3R	25571785	25573885	2101	-	protein_coding_gene	AGAP009094	cysteine desulfurase	NA	4	25305123	36502682	11197559	4.05039	3.03e-05	0.00902951
3R	25574784	25576915	2132	+	protein_coding_gene	AGAP009095	PX domain-containing protein [Source:UniProtKB/TrEMBL;Acc:A0A1S4H0W8]	NA	4	25305123	36502682	11197559	4.05039	3.03e-05	0.00992949
3R	25578233	25582055	3823	+	protein_coding_gene	AGAP009096	unspecified product	NA	4	25305123	36502682	11197559	4.05039	3.03e-05	0.0149504
3R	25583653	25586392	2740	-	protein_coding_gene	AGAP009098	Protein-glutamine gamma-glutamyltransferase E	NA	4	25305123	36502682	11197559	4.05039	3.03e-05	0.0137451
3R	25583653	25586392	2740	-	protein_coding_gene	AGAP009098	Protein-glutamine gamma-glutamyltransferase E	NA	4	25305123	36502682	11197559	4.05039	3.03e-05	0.0112951
3R	25588904	25591373	2470	+	protein_coding_gene	AGAP009099	Transglutaminase [Source:UniProtKB/TrEMBL;Acc:D2K8K8]	TG3	4	25305123	36502682	11197559	4.05039	3.03e-05	0.0137451
3R	25588904	25591373	2470	+	protein_coding_gene	AGAP009099	Transglutaminase [Source:UniProtKB/TrEMBL;Acc:D2K8K8]	TG3	4	25305123	36502682	11197559	4.05039	3.03e-05	0.010101
3R	25582982	25599857	16876	+	protein_coding_gene	AGAP009100	Protein-glutamine gamma-glutamyltransferase E	NA	4	25305123	36502682	11197559	4.05039	3.03e-05	0.0137451
3R	25582982	25599857	16876	+	protein_coding_gene	AGAP009100	Protein-glutamine gamma-glutamyltransferase E	NA	4	25305123	36502682	11197559	4.05039	3.03e-05	0.0112951
3R	25582982	25599857	16876	+	protein_coding_gene	AGAP009100	Protein-glutamine gamma-glutamyltransferase E	NA	4	25305123	36502682	11197559	4.05039	3.03e-05	0.010101
3R	25600079	25602412	2334	-	protein_coding_gene	AGAP009101	Lipase domain-containing protein [Source:UniProtKB/TrEMBL;Acc:A0A1S4H035]	NA	4	25305123	36502682	11197559	4.05039	3.03e-05	0.0203128
3R	25613794	25619629	5836	-	protein_coding_gene	AGAP009102	Lipase domain-containing protein [Source:UniProtKB/TrEMBL;Acc:A0A1S4H056]	NA	4	25305123	36502682	11197559	4.05039	3.03e-05	0.0121731
3R	25621097	25628311	7215	-	protein_coding_gene	AGAP009103	Lipase domain-containing protein [Source:UniProtKB/TrEMBL;Acc:A0A1S4H064]	NA	4	25305123	36502682	11197559	4.05039	3.03e-05	0.0149943
3R	25631209	25642403	11195	-	protein_coding_gene	AGAP009104	Lipase domain-containing protein [Source:UniProtKB/TrEMBL;Acc:A0A1S4H0X8]	NA	4	25305123	36502682	11197559	4.05039	3.03e-05	0.014905
3R	25644575	25651218	6644	-	protein_coding_gene	AGAP009105	Serine/threonine-protein phosphatase 2A 65 kDa regulatory subunit A beta isoform isoform c	NA	4	25305123	36502682	11197559	4.05039	3.03e-05	0.0136597
3R	25644575	25651218	6644	-	protein_coding_gene	AGAP009105	Serine/threonine-protein phosphatase 2A 65 kDa regulatory subunit A beta isoform isoform c	NA	4	25305123	36502682	11197559	4.05039	3.03e-05	0.0225718
3R	25648274	25649601	1328	+	protein_coding_gene	AGAP009106	CBM39 domain-containing protein [Source:UniProtKB/TrEMBL;Acc:A0A1S4H069]	NA	4	25305123	36502682	11197559	4.05039	3.03e-05	0.0136597
3R	25648274	25649601	1328	+	protein_coding_gene	AGAP009106	CBM39 domain-containing protein [Source:UniProtKB/TrEMBL;Acc:A0A1S4H069]	NA	4	25305123	36502682	11197559	4.05039	3.03e-05	0.0225718
3R	25652179	25653264	1086	+	protein_coding_gene	AGAP009107	unspecified product	NA	4	25305123	36502682	11197559	4.05039	3.03e-05	0.00974026
3R	25653289	25654832	1544	-	protein_coding_gene	AGAP009108	C2H2-type domain-containing protein [Source:UniProtKB/TrEMBL;Acc:A0A1S4H0Y3]	NA	4	25305123	36502682	11197559	4.05039	3.03e-05	0.0199492
3R	25657713	25658698	986	+	protein_coding_gene	AGAP009109	CBM39 domain-containing protein [Source:UniProtKB/TrEMBL;Acc:A0A1S4H044]	NA	4	25305123	36502682	11197559	4.05039	3.03e-05	0.00376788
3R	25663470	25664772	1303	-	protein_coding_gene	AGAP009110	unspecified product	NA	4	25305123	36502682	11197559	4.05039	3.03e-05	0.0163172
3R	25747232	25748570	1339	-	protein_coding_gene	AGAP009111	odorant receptor 29	Or29	4	25305123	36502682	11197559	4.05039	3.03e-05	0.0143311
3R	25781017	25936493	155477	-	protein_coding_gene	AGAP009112	TPR_REGION domain-containing protein [Source:UniProtKB/TrEMBL;Acc:A0A1S4H0X0]	NA	4	25305123	36502682	11197559	4.05039	3.03e-05	0.0125912
3R	25781017	25936493	155477	-	protein_coding_gene	AGAP009112	TPR_REGION domain-containing protein [Source:UniProtKB/TrEMBL;Acc:A0A1S4H0X0]	NA	4	25305123	36502682	11197559	4.05039	3.03e-05	0.0110933
3R	26051102	26054125	3024	+	protein_coding_gene	AGAP009114	solute carrier family 29 (equilibrative nucleoside transporter), member 1/2/3	NA	4	25305123	36502682	11197559	4.05039	3.03e-05	0.027555
3R	26055471	26152264	96794	-	protein_coding_gene	AGAP009115	phosphatidylinositol phospholipase C, beta	NA	4	25305123	36502682	11197559	4.05039	3.03e-05	0.0209841
3R	26153335	26154453	1119	-	protein_coding_gene	AGAP009116	ER-derived vesicles protein ERV14	NA	4	25305123	36502682	11197559	4.05039	3.03e-05	0.0211186
3R	26155952	26179137	23186	-	protein_coding_gene	AGAP009117	calcium uptake protein 1, mitochondrial	NA	4	25305123	36502682	11197559	4.05039	3.03e-05	0.0179501
3R	26155952	26179137	23186	-	protein_coding_gene	AGAP009117	calcium uptake protein 1, mitochondrial	NA	4	25305123	36502682	11197559	4.05039	3.03e-05	0.0186949
3R	26164714	26169169	4456	+	protein_coding_gene	AGAP009118	chondroitin 4-sulfotransferase	NA	4	25305123	36502682	11197559	4.05039	3.03e-05	0.0179501
3R	26164714	26169169	4456	+	protein_coding_gene	AGAP009118	chondroitin 4-sulfotransferase	NA	4	25305123	36502682	11197559	4.05039	3.03e-05	0.0186949
3R	26179440	26181468	2029	+	protein_coding_gene	AGAP009119	suppressor of tumorigenicity protein 13	NA	4	25305123	36502682	11197559	4.05039	3.03e-05	0.020746
3R	26181508	26183695	2188	-	protein_coding_gene	AGAP009120	unspecified product	NA	4	25305123	36502682	11197559	4.05039	3.03e-05	0.0148921
3R	26186180	26187525	1346	+	protein_coding_gene	AGAP009121	chymotrypsin-like protein	NA	4	25305123	36502682	11197559	4.05039	3.03e-05	0.00372486
3R	26188238	26189170	933	-	protein_coding_gene	AGAP009122	Peptidase S1 domain-containing protein [Source:UniProtKB/TrEMBL;Acc:A0A1S4H0Y0]	NA	4	25305123	36502682	11197559	4.05039	3.03e-05	0.0298141
3R	26215551	26277410	61860	-	protein_coding_gene	AGAP009123	unspecified product	NA	4	25305123	36502682	11197559	4.05039	3.03e-05	0.0233875
3R	26344921	26351822	6902	+	protein_coding_gene	AGAP009125	Bardet-Biedl syndrome 8 [Source:UniProtKB/TrEMBL;Acc:A0A1S4H081]	Bbs8	4	25305123	36502682	11197559	4.05039	3.03e-05	0.0242133
3R	26377901	26425294	47394	+	protein_coding_gene	AGAP009126	Protein expanded [Source:UniProtKB/TrEMBL;Acc:A0A1S4H089]	NA	4	25305123	36502682	11197559	4.05039	3.03e-05	0.0223427
3R	26425834	26428862	3029	-	protein_coding_gene	AGAP009127	unspecified product	NA	4	25305123	36502682	11197559	4.05039	3.03e-05	0.00885737
3R	26432061	26435995	3935	+	protein_coding_gene	AGAP009128	mitochondrial carnitine/acylcarnitine carrier protein	NA	4	25305123	36502682	11197559	4.05039	3.03e-05	0.0134062
3R	26436117	26439203	3087	-	protein_coding_gene	AGAP009129	unspecified product	NA	4	25305123	36502682	11197559	4.05039	3.03e-05	0.0162099
3R	26439800	26442114	2315	+	protein_coding_gene	AGAP009130	unspecified product	NA	4	25305123	36502682	11197559	4.05039	3.03e-05	0.0128812
3R	26442976	26459214	16239	-	protein_coding_gene	AGAP009131	unspecified product	NA	4	25305123	36502682	11197559	4.05039	3.03e-05	0.0272326
3R	26468629	26471489	2861	+	protein_coding_gene	AGAP009132	CKLF-like MARVEL transmembrane domain-containing protein 4	NA	4	25305123	36502682	11197559	4.05039	3.03e-05	0.0430357
3R	26471684	26473795	2112	+	protein_coding_gene	AGAP009133	unspecified product	NA	4	25305123	36502682	11197559	4.05039	3.03e-05	0.0163726
3R	26471684	26473795	2112	+	protein_coding_gene	AGAP009133	unspecified product	NA	4	25305123	36502682	11197559	4.05039	3.03e-05	0.0310419
3R	26473759	26474453	695	-	protein_coding_gene	AGAP009134	Membrane magnesium transporter [Source:UniProtKB/TrEMBL;Acc:Q7PW00]	NA	4	25305123	36502682	11197559	4.05039	3.03e-05	0.0163726
3R	26473759	26474453	695	-	protein_coding_gene	AGAP009134	Membrane magnesium transporter [Source:UniProtKB/TrEMBL;Acc:Q7PW00]	NA	4	25305123	36502682	11197559	4.05039	3.03e-05	0.0310419
3R	26477405	26485974	8570	+	protein_coding_gene	AGAP009135	ATP-dependent RNA helicase DDX6/DHH1	NA	4	25305123	36502682	11197559	4.05039	3.03e-05	0.0360772
3R	26868800	26875529	6730	-	protein_coding_gene	AGAP009136	Ig-like domain-containing protein [Source:UniProtKB/TrEMBL;Acc:A0A1S4H0Z5]	NA	4	25305123	36502682	11197559	4.05039	3.03e-05	0.0122744
3R	26942723	26949420	6698	+	protein_coding_gene	AGAP009137	Ecdysteroid UDP-glucosyltransferase	NA	4	25305123	36502682	11197559	4.05039	3.03e-05	0.00959926
3R	27073016	27111889	38874	+	protein_coding_gene	AGAP009138	Ig-like domain-containing protein [Source:UniProtKB/TrEMBL;Acc:A0A1S4H072]	NA	4	25305123	36502682	11197559	4.05039	3.03e-05	0.0149462
3R	27315225	27329302	14078	-	protein_coding_gene	AGAP009139	unspecified product	NA	4	25305123	36502682	11197559	4.05039	3.03e-05	0.0408245
3R	27386427	27388005	1579	+	protein_coding_gene	AGAP009140	unspecified product	NA	4	25305123	36502682	11197559	4.05039	3.03e-05	0.038111
3R	27388121	27390409	2289	-	protein_coding_gene	AGAP009141	Mediator of RNA polymerase II transcription subunit 17 [Source:UniProtKB/Swiss-Prot;Acc:Q7PVZ2]	Med17	4	25305123	36502682	11197559	4.05039	3.03e-05	0.0636021
3R	27393060	27399970	6911	+	protein_coding_gene	AGAP009142	RRM domain-containing protein [Source:UniProtKB/TrEMBL;Acc:A0A1S4H100]	NA	4	25305123	36502682	11197559	4.05039	3.03e-05	0.0333631
3R	27401372	27429979	28608	+	protein_coding_gene	AGAP009143	Class A Scavenger Receptor (SRCR domain) with C-Type Lectin domain.	SCRAC1	4	25305123	36502682	11197559	4.05039	3.03e-05	0.0435512
3R	27433458	27498884	65427	+	protein_coding_gene	AGAP009144	unspecified product	NA	4	25305123	36502682	11197559	4.05039	3.03e-05	0.0320666
3R	27502966	27503999	1034	+	protein_coding_gene	AGAP009145	unspecified product	NA	4	25305123	36502682	11197559	4.05039	3.03e-05	0.0140143
3R	27504829	27506037	1209	+	protein_coding_gene	AGAP009146	unspecified product	NA	4	25305123	36502682	11197559	4.05039	3.03e-05	0.0373076
3R	27561475	27563892	2418	+	protein_coding_gene	AGAP009147	forkhead box protein G	NA	4	25305123	36502682	11197559	4.05039	3.03e-05	0.0313207
3R	27660692	27685460	24769	+	protein_coding_gene	AGAP009150	tubulin polyglutamylase TTLL4	NA	4	25305123	36502682	11197559	4.05039	3.03e-05	0.0393468
3R	27685522	27688275	2754	-	protein_coding_gene	AGAP009151	BEN domain-containing protein [Source:UniProtKB/TrEMBL;Acc:A0A1S4H0A7]	NA	4	25305123	36502682	11197559	4.05039	3.03e-05	0.0430743
3R	27688603	27691180	2578	+	protein_coding_gene	AGAP009152	28S ribosomal protein S21, mitochondrial	NA	4	25305123	36502682	11197559	4.05039	3.03e-05	0.0351744
3R	27688603	27691180	2578	+	protein_coding_gene	AGAP009152	28S ribosomal protein S21, mitochondrial	NA	4	25305123	36502682	11197559	4.05039	3.03e-05	0.0407654
3R	27691468	27696826	5359	+	protein_coding_gene	AGAP009154	actin-related protein 2/3 complex subunit 2	ARC-P34	4	25305123	36502682	11197559	4.05039	3.03e-05	0.0344686
3R	27699652	27700376	725	+	protein_coding_gene	AGAP009155	unspecified product	NA	4	25305123	36502682	11197559	4.05039	3.03e-05	0.0372486
3R	27700858	27709185	8328	+	protein_coding_gene	AGAP009156	unspecified product	NA	4	25305123	36502682	11197559	4.05039	3.03e-05	0.051966
3R	27711566	27766862	55297	-	protein_coding_gene	AGAP009158	unspecified product	NA	4	25305123	36502682	11197559	4.05039	3.03e-05	0.040342
3R	27777570	27779578	2009	-	protein_coding_gene	AGAP009159	AMP dependent ligase	NA	4	25305123	36502682	11197559	4.05039	3.03e-05	0.03602
3R	27782158	27824324	42167	-	protein_coding_gene	AGAP009160	Arf-GAP, GTPase, ANK repeat and PH domain-containing protein 1/2/3	NA	4	25305123	36502682	11197559	4.05039	3.03e-05	0.0458891
3R	27935307	27936825	1519	+	protein_coding_gene	AGAP009161	deoxyribose-phosphate aldolase	NA	4	25305123	36502682	11197559	4.05039	3.03e-05	0.0544017
3R	27936905	27939445	2541	-	protein_coding_gene	AGAP009162	unspecified product	NA	4	25305123	36502682	11197559	4.05039	3.03e-05	0.0363023
3R	27944386	27945236	851	-	protein_coding_gene	AGAP009163	unspecified product	NA	4	25305123	36502682	11197559	4.05039	3.03e-05	0.0476768
3R	27991990	28041322	49333	-	protein_coding_gene	AGAP009164	unspecified product	NA	4	25305123	36502682	11197559	4.05039	3.03e-05	0.0461284
3R	27991990	28041322	49333	-	protein_coding_gene	AGAP009164	unspecified product	NA	4	25305123	36502682	11197559	4.05039	3.03e-05	0.0365123
3R	28044234	28045120	887	+	protein_coding_gene	AGAP009165	unspecified product	NA	4	25305123	36502682	11197559	4.05039	3.03e-05	0.0521012
3R	28045292	28048477	3186	-	protein_coding_gene	AGAP009166	IMD pathway signalling IKK-beta). (ird5orthologue immune response deficient 5)	IKK1	4	25305123	36502682	11197559	4.05039	3.03e-05	0.0344124
3R	28049057	28061770	12714	+	protein_coding_gene	AGAP009167	unspecified product	NA	4	25305123	36502682	11197559	4.05039	3.03e-05	0.0427721
3R	28115206	28117438	2233	+	protein_coding_gene	AGAP009171	tRNA-dihydrouridine synthase 3	NA	4	25305123	36502682	11197559	4.05039	3.03e-05	0.0275816
3R	28109014	28112430	3417	-	protein_coding_gene	AGAP009172	prolyl oligopeptidase	NA	4	25305123	36502682	11197559	4.05039	3.03e-05	0.0484571
3R	28117508	28120385	2878	-	protein_coding_gene	AGAP009173	fructose-1,6-biphosphatase	fbp	4	25305123	36502682	11197559	4.05039	3.03e-05	0.0347169
3R	28121573	28127340	5768	-	protein_coding_gene	AGAP009174	vacuolar protein sorting 41 homolog	NA	4	25305123	36502682	11197559	4.05039	3.03e-05	0.064168
3R	28121573	28127340	5768	-	protein_coding_gene	AGAP009174	vacuolar protein sorting 41 homolog	NA	4	25305123	36502682	11197559	4.05039	3.03e-05	0.0555825
3R	28123534	28125365	1832	+	protein_coding_gene	AGAP009175	galactosylxylosylprotein 3-beta-galactosyltransferase	NA	4	25305123	36502682	11197559	4.05039	3.03e-05	0.064168
3R	28123534	28125365	1832	+	protein_coding_gene	AGAP009175	galactosylxylosylprotein 3-beta-galactosyltransferase	NA	4	25305123	36502682	11197559	4.05039	3.03e-05	0.0555825
3R	28136513	28152065	15553	+	protein_coding_gene	AGAP009176	fatty acid synthase, animal type	NA	4	25305123	36502682	11197559	4.05039	3.03e-05	0.0460689
3R	28152795	28154194	1400	-	protein_coding_gene	AGAP009177	Fe2OG dioxygenase domain-containing protein [Source:UniProtKB/TrEMBL;Acc:A0A1S4H0A6]	NA	4	25305123	36502682	11197559	4.05039	3.03e-05	0.0415874
3R	28154432	28156130	1699	-	protein_coding_gene	AGAP009178	Reticulon 4 interacting protein 1 [Source:UniProtKB/TrEMBL;Acc:A0A1S4H0D2]	NA	4	25305123	36502682	11197559	4.05039	3.03e-05	0.019033
3R	28156360	28157338	979	-	protein_coding_gene	AGAP009179	Nucleolar protein 6 [Source:UniProtKB/TrEMBL;Acc:A0A1S4H0D9]	NA	4	25305123	36502682	11197559	4.05039	3.03e-05	0.0372937
3R	28159198	28182632	23435	+	protein_coding_gene	AGAP009180	protein son of sevenless	NA	4	25305123	36502682	11197559	4.05039	3.03e-05	0.0424613
3R	28199312	28204310	4999	+	protein_coding_gene	AGAP009181	RING-CH-type domain-containing protein [Source:UniProtKB/TrEMBL;Acc:A0A1S4H150]	NA	4	25305123	36502682	11197559	4.05039	3.03e-05	0.0361433
3R	28207738	28211089	3352	-	protein_coding_gene	AGAP009182	protein transport protein SEC61 subunit alpha	NA	4	25305123	36502682	11197559	4.05039	3.03e-05	0.0338642
3R	28366740	28415039	48300	-	protein_coding_gene	AGAP009183	defective proboscis extension response	NA	4	25305123	36502682	11197559	4.05039	3.03e-05	0.0470062
3R	28493613	28495038	1426	+	protein_coding_gene	AGAP009184	unspecified product	NA	4	25305123	36502682	11197559	4.05039	3.03e-05	0.0482517
3R	28568855	28571263	2409	-	protein_coding_gene	AGAP009185	A to I editase domain-containing protein [Source:UniProtKB/TrEMBL;Acc:A0A1S4H143]	NA	4	25305123	36502682	11197559	4.05039	3.03e-05	0.0281783
3R	28571277	28573222	1946	-	protein_coding_gene	AGAP009187	Indanol dehydrogenase	NA	4	25305123	36502682	11197559	4.05039	3.03e-05	0.0586424
3R	28573573	28575403	1831	+	protein_coding_gene	AGAP009188	solute carrier family 39 (zinc transporter), member 9	NA	4	25305123	36502682	11197559	4.05039	3.03e-05	0.0271131
3R	28576092	28590073	13982	+	protein_coding_gene	AGAP009189	unspecified product	NA	4	25305123	36502682	11197559	4.05039	3.03e-05	0.0426391
3R	28590243	28592545	2303	-	protein_coding_gene	AGAP009190	Glutathione S-transferase epsilon class 8 [Source:UniProtKB/TrEMBL;Acc:A0A1S4H148]	GSTE8	4	25305123	36502682	11197559	4.05039	3.03e-05	0.0400826
3R	28593714	28594762	1049	+	protein_coding_gene	AGAP009191	glutathione S-transferase epsilon class 6	GSTE6	4	25305123	36502682	11197559	4.05039	3.03e-05	0.0419867
3R	28594993	28595802	810	-	protein_coding_gene	AGAP009192	glutathione S-transferase epsilon class 5	GSTE5	4	25305123	36502682	11197559	4.05039	3.03e-05	0.029761
3R	28595948	28596868	921	-	protein_coding_gene	AGAP009193	glutathione S-transferase epsilon class 4	GSTE4	4	25305123	36502682	11197559	4.05039	3.03e-05	0.0383404
3R	28597652	28598640	989	-	protein_coding_gene	AGAP009194	glutathione S-transferase epsilon class 2	GSTE2	4	25305123	36502682	11197559	4.05039	3.03e-05	0.0381946
3R	28598871	28599816	946	-	protein_coding_gene	AGAP009195	glutathione S-transferase epsilon class 1	GSTE1	4	25305123	36502682	11197559	4.05039	3.03e-05	0.0235698
3R	28600347	28601354	1008	+	protein_coding_gene	AGAP009196	glutathione S-transferase epsilon class 7	GSTE7	4	25305123	36502682	11197559	4.05039	3.03e-05	0.0448639
3R	28601368	28602280	913	-	protein_coding_gene	AGAP009197	glutathione S-transferase epsilon class 3	GSTE3	4	25305123	36502682	11197559	4.05039	3.03e-05	0.0803101
3R	28606351	28611040	4690	+	protein_coding_gene	AGAP009198	unspecified product	NA	4	25305123	36502682	11197559	4.05039	3.03e-05	0.0401544
3R	28606351	28611040	4690	+	protein_coding_gene	AGAP009198	unspecified product	NA	4	25305123	36502682	11197559	4.05039	3.03e-05	0.0638126
3R	28611020	28612175	1156	-	protein_coding_gene	AGAP009199	palmitoyltransferase ZDHHC24	NA	4	25305123	36502682	11197559	4.05039	3.03e-05	0.0638126
3R	28612696	28624535	11840	-	protein_coding_gene	AGAP009200	collagen type IV alpha	NA	4	25305123	36502682	11197559	4.05039	3.03e-05	0.0397508
3R	28624759	28654357	29599	+	protein_coding_gene	AGAP009201	collagen type IV alpha	NA	4	25305123	36502682	11197559	4.05039	3.03e-05	0.0400195
3R	28654700	28656232	1533	+	protein_coding_gene	AGAP009202	selenoprotein T	NA	4	25305123	36502682	11197559	4.05039	3.03e-05	0.0106185
3R	28673260	28674754	1495	+	protein_coding_gene	AGAP009204	Eukaryotic translation initiation factor 3 subunit H [Source:UniProtKB/Swiss-Prot;Acc:Q7PVR3]	eIF3h	4	25305123	36502682	11197559	4.05039	3.03e-05	0.00585806
3R	28675320	28676719	1400	-	protein_coding_gene	AGAP009205	ankyrin repeat domain 39	NA	4	25305123	36502682	11197559	4.05039	3.03e-05	0.0209366
3R	28676779	28686732	9954	-	protein_coding_gene	AGAP009206	unspecified product	NA	4	25305123	36502682	11197559	4.05039	3.03e-05	0.0293323
3R	28746535	28747439	905	+	protein_coding_gene	AGAP009209	DNA-directed RNA polymerase II subunit RPB11 [Source:UniProtKB/Swiss-Prot;Acc:Q7PVQ9]	Rpb11	4	25305123	36502682	11197559	4.05039	3.03e-05	0.00825806
3R	28747483	28807725	60243	-	protein_coding_gene	AGAP009210	unspecified product	NA	4	25305123	36502682	11197559	4.05039	3.03e-05	0.0154206
3R	28809260	28811514	2255	-	protein_coding_gene	AGAP009211	Peptidase S1 domain-containing protein [Source:UniProtKB/TrEMBL;Acc:A0A1S4H0D7]	NA	4	25305123	36502682	11197559	4.05039	3.03e-05	0.0110006
3R	28811997	28818217	6221	-	protein_coding_gene	AGAP009212	serine protease inhibitor (serpin) 6	SRPN6	4	25305123	36502682	11197559	4.05039	3.03e-05	0.0152052
3R	28824338	28826799	2462	-	protein_coding_gene	AGAP009213	serine protease inhibitor (serpin) 16	SRPN16	4	25305123	36502682	11197559	4.05039	3.03e-05	0.00646977
3R	28830471	28832463	1993	+	protein_coding_gene	AGAP009214	CLIP-domain serine protease	NA	4	25305123	36502682	11197559	4.05039	3.03e-05	0.0246451
3R	28835200	28836897	1698	+	protein_coding_gene	AGAP009215	CLIP-domain serine protease	CLIPB18	4	25305123	36502682	11197559	4.05039	3.03e-05	0.0118435
3R	28838639	28840359	1721	+	protein_coding_gene	AGAP009216	Peptidase S1 domain-containing protein [Source:UniProtKB/TrEMBL;Acc:A0A1S4H0E2]	NA	4	25305123	36502682	11197559	4.05039	3.03e-05	0.0159908
3R	28842173	28843602	1430	+	protein_coding_gene	AGAP009217	CLIP-domain serine protease	CLIPB12	4	25305123	36502682	11197559	4.05039	3.03e-05	NA
3R	28845073	28846244	1172	+	protein_coding_gene	AGAP009218	Peptidase S1 domain-containing protein [Source:UniProtKB/TrEMBL;Acc:A0A1S4H0H6]	NA	4	25305123	36502682	11197559	4.05039	3.03e-05	0.0128184
3R	28847921	28849057	1137	+	protein_coding_gene	AGAP009219	Peptidase S1 domain-containing protein [Source:UniProtKB/TrEMBL;Acc:A0A1S4H179]	NA	4	25305123	36502682	11197559	4.05039	3.03e-05	NA
3R	28851753	28853341	1589	+	protein_coding_gene	AGAP009220	Peptidase S1 domain-containing protein [Source:UniProtKB/TrEMBL;Acc:A0A1S4H191]	NA	4	25305123	36502682	11197559	4.05039	3.03e-05	0.0173882
3R	28858149	28860047	1899	+	protein_coding_gene	AGAP009221	serine protease inhibitor (serpin) 5	SRPN5	4	25305123	36502682	11197559	4.05039	3.03e-05	0.0115079
3R	28863347	28866812	3466	+	protein_coding_gene	AGAP009222	DNA ligase 1	NA	4	25305123	36502682	11197559	4.05039	3.03e-05	0.00624306
3R	28868559	28869786	1228	+	protein_coding_gene	AGAP009223	C2H2-type domain-containing protein [Source:UniProtKB/TrEMBL;Acc:A0A1S4H0I1]	NA	4	25305123	36502682	11197559	4.05039	3.03e-05	0.0195911
3R	28870700	28889700	19001	+	protein_coding_gene	AGAP009224	PKS_ER domain-containing protein [Source:UniProtKB/TrEMBL;Acc:A0A1S4H0I3]	NA	4	25305123	36502682	11197559	4.05039	3.03e-05	0.0131462
3R	28891750	28893381	1632	-	protein_coding_gene	AGAP009225	Dimeric dihydrodiol dehydrogenase	NA	4	25305123	36502682	11197559	4.05039	3.03e-05	0.00690714
3R	28896835	28916901	20067	-	protein_coding_gene	AGAP009226	CSRNP_N domain-containing protein [Source:UniProtKB/TrEMBL;Acc:A0A1S4H189]	NA	4	25305123	36502682	11197559	4.05039	3.03e-05	0.0231079
3R	28918210	28919685	1476	-	protein_coding_gene	AGAP009227	BHLH domain-containing protein [Source:UniProtKB/TrEMBL;Acc:A0A1S4H1A1]	NA	4	25305123	36502682	11197559	4.05039	3.03e-05	0.0121066
3R	28925352	28926128	777	-	protein_coding_gene	AGAP009228	unspecified product	NA	4	25305123	36502682	11197559	4.05039	3.03e-05	0.0281273
3R	29055857	29056919	1063	+	protein_coding_gene	AGAP009231	unspecified product	NA	4	25305123	36502682	11197559	4.05039	3.03e-05	0.0159461
3R	29065935	29083474	17540	+	protein_coding_gene	AGAP009232	unspecified product	NA	4	25305123	36502682	11197559	4.05039	3.03e-05	0.0322135
3R	29059870	29060841	972	+	protein_coding_gene	AGAP009233	unspecified product	NA	4	25305123	36502682	11197559	4.05039	3.03e-05	0.0160839
3R	29061165	29064000	2836	+	protein_coding_gene	AGAP009234	elongation factor Ts, mitochondrial	NA	4	25305123	36502682	11197559	4.05039	3.03e-05	0.0235844
3R	29061165	29064000	2836	+	protein_coding_gene	AGAP009234	elongation factor Ts, mitochondrial	NA	4	25305123	36502682	11197559	4.05039	3.03e-05	0.0186263
3R	29083985	29087093	3109	-	protein_coding_gene	AGAP009236	engulfment and cell motility protein	NA	4	25305123	36502682	11197559	4.05039	3.03e-05	0.0434331
3R	29087394	29091751	4358	+	protein_coding_gene	AGAP009237	Apoptotic chromatin condensation inducer in the nucleus [Source:UniProtKB/TrEMBL;Acc:A0A1S4H0J7]	NA	4	25305123	36502682	11197559	4.05039	3.03e-05	0.0414397
3R	29091796	29093554	1759	+	protein_coding_gene	AGAP009238	unspecified product	NA	4	25305123	36502682	11197559	4.05039	3.03e-05	0.100249
3R	29093754	29109349	15596	-	protein_coding_gene	AGAP009239	RanBP-type and C3HC4-type zinc finger-containing protein 1 [Source:UniProtKB/TrEMBL;Acc:A0A1S4H1B2]	NA	4	25305123	36502682	11197559	4.05039	3.03e-05	0.037072
3R	29201633	29204719	3087	-	protein_coding_gene	AGAP009240	cytochrome P450	CYP4C35	4	25305123	36502682	11197559	4.05039	3.03e-05	0.0162427
3R	29222046	29224505	2460	+	protein_coding_gene	AGAP009241	cytochrome P450	NA	4	25305123	36502682	11197559	4.05039	3.03e-05	0.0303499
3R	29243435	29266580	23146	+	protein_coding_gene	AGAP009242	defective proboscis extension response	NA	4	25305123	36502682	11197559	4.05039	3.03e-05	0.0436709
3R	29325587	29355746	30160	+	protein_coding_gene	AGAP009245	defective proboscis extension response	NA	4	25305123	36502682	11197559	4.05039	3.03e-05	0.0452632
3R	29380577	29386394	5818	-	protein_coding_gene	AGAP009246	Cytochrome P450 [Source:UniProtKB/TrEMBL;Acc:A0A1S4H0K4]	CYP4C27	4	25305123	36502682	11197559	4.05039	3.03e-05	0.0294152
3R	29442499	29480785	38287	-	protein_coding_gene	AGAP009247	defective proboscis extension response	NA	4	25305123	36502682	11197559	4.05039	3.03e-05	0.0149743
3R	29565928	29576871	10944	-	protein_coding_gene	AGAP009248	defective proboscis extension response	NA	4	25305123	36502682	11197559	4.05039	3.03e-05	0.0191373
3R	29657637	29661235	3599	-	protein_coding_gene	AGAP009249	unspecified product	NA	4	25305123	36502682	11197559	4.05039	3.03e-05	0.0267237
3R	29798785	29808822	10038	+	protein_coding_gene	AGAP009250	unspecified product	NA	4	25305123	36502682	11197559	4.05039	3.03e-05	0.0226987
3R	29835668	29839065	3398	+	protein_coding_gene	AGAP009251	unspecified product	NA	4	25305123	36502682	11197559	4.05039	3.03e-05	0.0236073
3R	29667556	29671010	3455	-	protein_coding_gene	AGAP009252	unspecified product	NA	4	25305123	36502682	11197559	4.05039	3.03e-05	0.0199761
3R	29941410	29953619	12210	+	protein_coding_gene	AGAP009253	unspecified product	NA	4	25305123	36502682	11197559	4.05039	3.03e-05	0.0171222
3R	29955922	29967021	11100	-	protein_coding_gene	AGAP009254	NTPase_I-T domain-containing protein [Source:UniProtKB/TrEMBL;Acc:A0A1S4H0I2]	NA	4	25305123	36502682	11197559	4.05039	3.03e-05	0.0153568
3R	29967386	29972659	5274	+	protein_coding_gene	AGAP009255	Sorting nexin-2	NA	4	25305123	36502682	11197559	4.05039	3.03e-05	0.0387365
3R	29972930	29982290	9361	-	protein_coding_gene	AGAP009256	gustatory receptor 44	Gr44	4	25305123	36502682	11197559	4.05039	3.03e-05	0.0330597
3R	29984271	30015505	31235	+	protein_coding_gene	AGAP009257	Protein ARRD-6, isoform a [Source:UniProtKB/TrEMBL;Acc:A0A1S4H0M0]	NA	4	25305123	36502682	11197559	4.05039	3.03e-05	0.0392356
3R	30015934	30024631	8698	-	protein_coding_gene	AGAP009258	unspecified product	NA	4	25305123	36502682	11197559	4.05039	3.03e-05	0.0387362
3R	30024998	30027281	2284	-	protein_coding_gene	AGAP009259	Lysophospholipid acyltransferase 7 [Source:UniProtKB/TrEMBL;Acc:A0A1S4H1D7]	NA	4	25305123	36502682	11197559	4.05039	3.03e-05	0.0371944
3R	30051871	30055532	3662	-	protein_coding_gene	AGAP009260	centrin-1	NA	4	25305123	36502682	11197559	4.05039	3.03e-05	0.0345261
3R	30051871	30055532	3662	-	protein_coding_gene	AGAP009260	centrin-1	NA	4	25305123	36502682	11197559	4.05039	3.03e-05	0.0308439
3R	30027641	30069450	41810	+	protein_coding_gene	AGAP009261	Rap guanine nucleotide exchange factor (GEF) 2	NA	4	25305123	36502682	11197559	4.05039	3.03e-05	0.0345261
3R	30027641	30069450	41810	+	protein_coding_gene	AGAP009261	Rap guanine nucleotide exchange factor (GEF) 2	NA	4	25305123	36502682	11197559	4.05039	3.03e-05	0.0308439
3R	30069542	30074482	4941	+	protein_coding_gene	AGAP009262	unspecified product	NA	4	25305123	36502682	11197559	4.05039	3.03e-05	0.0458694
3R	30075281	30080117	4837	-	protein_coding_gene	AGAP009263	CLIP-domain serine protease [Source:UniProtKB/TrEMBL;Acc:A0A1S4H1C9]	CLIPB16	4	25305123	36502682	11197559	4.05039	3.03e-05	0.0328969
3R	30081901	30094094	12194	-	protein_coding_gene	AGAP009264	Ethanolamine-phosphate cytidylyltransferase [Source:UniProtKB/TrEMBL;Acc:A0A1S4H1E2]	NA	4	25305123	36502682	11197559	4.05039	3.03e-05	0.0407442
3R	30096211	30101678	5468	+	protein_coding_gene	AGAP009265	Ectonucleoside triphosphate diphosphohydrolase 5/6 [Source:UniProtKB/TrEMBL;Acc:A0A1S4H0M9]	NA	4	25305123	36502682	11197559	4.05039	3.03e-05	0.040271
3R	30152951	30153679	729	-	protein_coding_gene	AGAP009266	low molecular weight phosphotyrosine protein phosphatase	NA	4	25305123	36502682	11197559	4.05039	3.03e-05	0.0184554
3R	30199105	30211735	12631	-	protein_coding_gene	AGAP009267	beat protein	NA	4	25305123	36502682	11197559	4.05039	3.03e-05	0.037931
3R	30311673	30357768	46096	-	protein_coding_gene	AGAP009270	Ig-like domain-containing protein [Source:UniProtKB/TrEMBL;Acc:A0A1S4H0N5]	NA	4	25305123	36502682	11197559	4.05039	3.03e-05	0.0449803
3R	30418927	30420032	1106	+	protein_coding_gene	AGAP009271	26S proteasome beta 1 subunit	Prosbeta1	4	25305123	36502682	11197559	4.05039	3.03e-05	0.0503955
3R	30483916	30486434	2519	-	protein_coding_gene	AGAP009273	Seminal fluid protein HACP027	NA	4	25305123	36502682	11197559	4.05039	3.03e-05	0.0213061
3R	30466932	30520257	53326	+	protein_coding_gene	AGAP009274	unspecified product	NA	4	25305123	36502682	11197559	4.05039	3.03e-05	0.0213061
3R	30466932	30520257	53326	+	protein_coding_gene	AGAP009274	unspecified product	NA	4	25305123	36502682	11197559	4.05039	3.03e-05	0.0374605
3R	30524242	30525109	868	+	protein_coding_gene	AGAP009275	sulfakinin neuropeptide	Sk	4	25305123	36502682	11197559	4.05039	3.03e-05	0.0399972
3R	30525357	30564298	38942	-	protein_coding_gene	AGAP009276	Piezo-type mechanosensitive ion channel component [Source:UniProtKB/TrEMBL;Acc:A0A1S4H0N7]	NA	4	25305123	36502682	11197559	4.05039	3.03e-05	0.0359643
3R	30566248	30567514	1267	-	protein_coding_gene	AGAP009277	unspecified product	NA	4	25305123	36502682	11197559	4.05039	3.03e-05	0.049473
3R	30568003	30575840	7838	-	protein_coding_gene	AGAP009278	phosphorylase kinase alpha/beta subunit	NA	4	25305123	36502682	11197559	4.05039	3.03e-05	0.0451546
3R	30576757	30579712	2956	+	protein_coding_gene	AGAP009279	unspecified product	NA	4	25305123	36502682	11197559	4.05039	3.03e-05	0.0295255
3R	30579746	30581615	1870	-	protein_coding_gene	AGAP009280	phosphatidylinositol glycan, class W	NA	4	25305123	36502682	11197559	4.05039	3.03e-05	0.0544781
3R	30581731	30586646	4916	-	protein_coding_gene	AGAP009281	Apolipoprotein D precursor [Source:UniProtKB/TrEMBL;Acc:A0A1S4H0P2]	NA	4	25305123	36502682	11197559	4.05039	3.03e-05	0.0318362
3R	30588500	30589543	1044	-	protein_coding_gene	AGAP009282	Hyphantrin	NA	4	25305123	36502682	11197559	4.05039	3.03e-05	0.0615674
3R	30593530	30606614	13085	+	protein_coding_gene	AGAP009283	CitMHS domain-containing protein [Source:UniProtKB/TrEMBL;Acc:A0A1S4H1G3]	NA	4	25305123	36502682	11197559	4.05039	3.03e-05	0.0314224
3R	30607876	30669805	61930	+	protein_coding_gene	AGAP009284	unspecified product	NA	4	25305123	36502682	11197559	4.05039	3.03e-05	0.0408858
3R	30687438	30789147	101710	+	protein_coding_gene	AGAP009285	unspecified product	NA	4	25305123	36502682	11197559	4.05039	3.03e-05	0.0328937
3R	30817797	30823109	5313	-	protein_coding_gene	AGAP009286	unspecified product	NA	4	25305123	36502682	11197559	4.05039	3.03e-05	0.0229948
3R	30852849	30854274	1426	+	protein_coding_gene	AGAP009288	Derlin-1	NA	4	25305123	36502682	11197559	4.05039	3.03e-05	0.0619052
3R	30854365	30855821	1457	+	protein_coding_gene	AGAP009289	abhydrolase domain-containing protein 11	NA	4	25305123	36502682	11197559	4.05039	3.03e-05	0.0499315
3R	30855956	30871822	15867	+	protein_coding_gene	AGAP009290	cohesin loading factor subunit SCC2	NA	4	25305123	36502682	11197559	4.05039	3.03e-05	0.0300055
3R	30872090	30876039	3950	+	protein_coding_gene	AGAP009291	Coatomer subunit gamma	NA	4	25305123	36502682	11197559	4.05039	3.03e-05	0.0380289
3R	30876757	30878393	1637	-	protein_coding_gene	AGAP009292	unspecified product	NA	4	25305123	36502682	11197559	4.05039	3.03e-05	0.0513995
3R	30882764	30901334	18571	+	protein_coding_gene	AGAP009293	Homeobox domain-containing protein [Source:UniProtKB/TrEMBL;Acc:A0A1S4H1H4]	NA	4	25305123	36502682	11197559	4.05039	3.03e-05	0.0363567
3R	30904732	30910451	5720	+	protein_coding_gene	AGAP009295	Kip1 ubiquitination-promoting complex protein 1 [Source:UniProtKB/TrEMBL;Acc:A0A1S4H0N0]	NA	4	25305123	36502682	11197559	4.05039	3.03e-05	0.0326505
3R	30910541	30912360	1820	-	protein_coding_gene	AGAP009296	splicing factor 45	NA	4	25305123	36502682	11197559	4.05039	3.03e-05	0.0312418
3R	30919822	30926771	6950	+	protein_coding_gene	AGAP009302	Homeobox domain-containing protein [Source:UniProtKB/TrEMBL;Acc:A0A1S4H0Q7]	NA	4	25305123	36502682	11197559	4.05039	3.03e-05	0.0417974
3R	30938144	31016927	78784	-	protein_coding_gene	AGAP009303	unspecified product	NA	4	25305123	36502682	11197559	4.05039	3.03e-05	0.0314354
3R	31017531	31019013	1483	+	protein_coding_gene	AGAP009304	metallophosphoesterase 1	NA	4	25305123	36502682	11197559	4.05039	3.03e-05	0.0365327
3R	31019301	31024345	5045	+	protein_coding_gene	AGAP009305	glucosamine-6-phosphate isomerase	NA	4	25305123	36502682	11197559	4.05039	3.03e-05	0.0513361
3R	31045082	31083271	38190	-	protein_coding_gene	AGAP009306	unspecified product	NA	4	25305123	36502682	11197559	4.05039	3.03e-05	0.0355329
3R	31126889	31130212	3324	-	protein_coding_gene	AGAP009307	bromodomain-containing protein 7/9	NA	4	25305123	36502682	11197559	4.05039	3.03e-05	0.0381386
3R	31131364	31135540	4177	+	protein_coding_gene	AGAP009308	unspecified product	NA	4	25305123	36502682	11197559	4.05039	3.03e-05	0.0605376
3R	31137873	31163226	25354	+	protein_coding_gene	AGAP009310	peptide chain release factor subunit 3	NA	4	25305123	36502682	11197559	4.05039	3.03e-05	0.0447993
3R	31167033	31176230	9198	+	protein_coding_gene	AGAP009311	Tocopherol (alpha) transfer protein-like	NA	4	25305123	36502682	11197559	4.05039	3.03e-05	0.0345471
3R	31177199	31186089	8891	+	protein_coding_gene	AGAP009312	CRAL-TRIO domain-containing protein [Source:UniProtKB/TrEMBL;Acc:A0A1S4H0P5]	NA	4	25305123	36502682	11197559	4.05039	3.03e-05	0.0315137
3R	31186323	31187434	1112	+	protein_coding_gene	AGAP009313	unspecified product	NA	4	25305123	36502682	11197559	4.05039	3.03e-05	0.0240786
3R	31187708	31195772	8065	+	protein_coding_gene	AGAP009314	unspecified product	NA	4	25305123	36502682	11197559	4.05039	3.03e-05	0.041443
3R	31205915	31241105	35191	+	protein_coding_gene	AGAP009315	adenylate cyclase 3	NA	4	25305123	36502682	11197559	4.05039	3.03e-05	0.0369853
3R	31241289	31242351	1063	+	protein_coding_gene	AGAP009316	C-type lectin (CTL)	CTL10	4	25305123	36502682	11197559	4.05039	3.03e-05	0.0161936
3R	31242430	31247670	5241	-	protein_coding_gene	AGAP009317	adenylate kinase	NA	4	25305123	36502682	11197559	4.05039	3.03e-05	0.0377157
3R	31242430	31247670	5241	-	protein_coding_gene	AGAP009317	adenylate kinase	NA	4	25305123	36502682	11197559	4.05039	3.03e-05	0.0175636
3R	31243845	31244306	462	+	protein_coding_gene	AGAP009318	unspecified product	NA	4	25305123	36502682	11197559	4.05039	3.03e-05	0.0377157
3R	31243845	31244306	462	+	protein_coding_gene	AGAP009318	unspecified product	NA	4	25305123	36502682	11197559	4.05039	3.03e-05	0.0175636
3R	31248354	31255723	7370	-	protein_coding_gene	AGAP009319	unspecified product	NA	4	25305123	36502682	11197559	4.05039	3.03e-05	0.0346249
3R	31261163	31263584	2422	-	protein_coding_gene	AGAP009320	unspecified product	NA	4	25305123	36502682	11197559	4.05039	3.03e-05	0.0165007
3R	31263683	31265282	1600	+	protein_coding_gene	AGAP009321	General transcription factor 3C polypeptide 5 (transcription factor C subunit [Source:UniProtKB/TrEMBL;Acc:A0A1S4H0Q3]	NA	4	25305123	36502682	11197559	4.05039	3.03e-05	0.0248366
3R	31265521	31266790	1270	+	protein_coding_gene	AGAP009322	vesicle transport through interaction with t-SNAREs 1	NA	4	25305123	36502682	11197559	4.05039	3.03e-05	0.0162053
3R	31266937	31268285	1349	+	protein_coding_gene	AGAP009323	prohibitin 1	NA	4	25305123	36502682	11197559	4.05039	3.03e-05	0.0218264
3R	31268756	31270480	1725	-	protein_coding_gene	AGAP009324	60S ribosomal protein L34	RpL34	4	25305123	36502682	11197559	4.05039	3.03e-05	0.0239599
3R	31270788	31272465	1678	+	protein_coding_gene	AGAP009325	unspecified product	NA	4	25305123	36502682	11197559	4.05039	3.03e-05	0.0266014
3R	31342210	31342572	363	-	protein_coding_gene	AGAP009327	unspecified product	NA	4	25305123	36502682	11197559	4.05039	3.03e-05	0.0342133
3R	31342210	31342572	363	-	protein_coding_gene	AGAP009327	unspecified product	NA	4	25305123	36502682	11197559	4.05039	3.03e-05	0.0733443
3R	31342753	31343058	306	-	protein_coding_gene	AGAP009328	unspecified product	NA	4	25305123	36502682	11197559	4.05039	3.03e-05	0.0342133
3R	31342753	31343058	306	-	protein_coding_gene	AGAP009328	unspecified product	NA	4	25305123	36502682	11197559	4.05039	3.03e-05	0.00273102
3R	31272707	31434668	161962	+	protein_coding_gene	AGAP009329	bone morphogenetic protein receptor type-1B	NA	4	25305123	36502682	11197559	4.05039	3.03e-05	0.0342133
3R	31272707	31434668	161962	+	protein_coding_gene	AGAP009329	bone morphogenetic protein receptor type-1B	NA	4	25305123	36502682	11197559	4.05039	3.03e-05	0.0733443
3R	31272707	31434668	161962	+	protein_coding_gene	AGAP009329	bone morphogenetic protein receptor type-1B	NA	4	25305123	36502682	11197559	4.05039	3.03e-05	0.00273102
3R	31272707	31434668	161962	+	protein_coding_gene	AGAP009329	bone morphogenetic protein receptor type-1B	NA	4	25305123	36502682	11197559	4.05039	3.03e-05	0.0125646
3R	31272707	31434668	161962	+	protein_coding_gene	AGAP009329	bone morphogenetic protein receptor type-1B	NA	4	25305123	36502682	11197559	4.05039	3.03e-05	0.0379335
3R	31447219	31460565	13347	+	protein_coding_gene	AGAP009330	Troponin C isoform 4''	NA	4	25305123	36502682	11197559	4.05039	3.03e-05	0.0315119
3R	31513211	31530520	17310	-	protein_coding_gene	AGAP009333	mitochondrial carrier protein (Rim2)	NA	4	25305123	36502682	11197559	4.05039	3.03e-05	0.0378174
3R	31531022	31532801	1780	-	protein_coding_gene	AGAP009334	V-type H+-transporting ATPase 21kDa proteolipid subunit	NA	4	25305123	36502682	11197559	4.05039	3.03e-05	0.0410982
3R	31533114	31534700	1587	+	protein_coding_gene	AGAP009335	F-box and leucine-rich repeat protein 15	NA	4	25305123	36502682	11197559	4.05039	3.03e-05	0.0207117
3R	31533114	31534700	1587	+	protein_coding_gene	AGAP009335	F-box and leucine-rich repeat protein 15	NA	4	25305123	36502682	11197559	4.05039	3.03e-05	0.0162808
3R	31534665	31535766	1102	-	protein_coding_gene	AGAP009336	unspecified product	NA	4	25305123	36502682	11197559	4.05039	3.03e-05	0.0207117
3R	31534665	31535766	1102	-	protein_coding_gene	AGAP009336	unspecified product	NA	4	25305123	36502682	11197559	4.05039	3.03e-05	0.0162808
3R	31535924	31538209	2286	+	protein_coding_gene	AGAP009337	unspecified product	NA	4	25305123	36502682	11197559	4.05039	3.03e-05	0.0309234
3R	31538257	31540562	2306	-	protein_coding_gene	AGAP009338	Cell division cycle 20, cofactor of APC complex [Source:UniProtKB/TrEMBL;Acc:A0A1S4H1K1]	NA	4	25305123	36502682	11197559	4.05039	3.03e-05	0.019534
3R	31540795	31543833	3039	+	protein_coding_gene	AGAP009339	unspecified product	NA	4	25305123	36502682	11197559	4.05039	3.03e-05	0.023091
3R	31543975	31550765	6791	+	protein_coding_gene	AGAP009341	protein phosphatase 2 (formerly 2A), regulatory subunit B'	NA	4	25305123	36502682	11197559	4.05039	3.03e-05	0.0336333
3R	31556477	31558957	2481	+	protein_coding_gene	AGAP009342	glutathione S-transferase unclassified 3	GSTU3	4	25305123	36502682	11197559	4.05039	3.03e-05	0.0278633
3R	31572713	31574325	1613	+	protein_coding_gene	AGAP009346	unspecified product	NA	4	25305123	36502682	11197559	4.05039	3.03e-05	0.0433476
3R	31574719	31576882	2164	-	protein_coding_gene	AGAP009347	FK506-binding protein 4/5	NA	4	25305123	36502682	11197559	4.05039	3.03e-05	0.0360099
3R	31577516	31586407	8892	-	protein_coding_gene	AGAP009348	unspecified product	NA	4	25305123	36502682	11197559	4.05039	3.03e-05	0.0249258
3R	31589964	31591748	1785	+	protein_coding_gene	AGAP009349	unspecified product	NA	4	25305123	36502682	11197559	4.05039	3.03e-05	0.0321874
3R	31744109	31744597	489	-	protein_coding_gene	AGAP009352	unspecified product	NA	4	25305123	36502682	11197559	4.05039	3.03e-05	NA
3R	31744897	31745375	479	-	protein_coding_gene	AGAP009353	unspecified product	NA	4	25305123	36502682	11197559	4.05039	3.03e-05	NA
3R	31746641	31747129	489	-	protein_coding_gene	AGAP009354	unspecified product	NA	4	25305123	36502682	11197559	4.05039	3.03e-05	0.0151397
3R	31747285	31747760	476	-	protein_coding_gene	AGAP009355	unspecified product	NA	4	25305123	36502682	11197559	4.05039	3.03e-05	NA
3R	31751987	31752479	493	-	protein_coding_gene	AGAP009356	unspecified product	NA	4	25305123	36502682	11197559	4.05039	3.03e-05	NA
3R	31752631	31753107	477	-	protein_coding_gene	AGAP009357	unspecified product	NA	4	25305123	36502682	11197559	4.05039	3.03e-05	NA
3R	31754166	31754771	606	-	protein_coding_gene	AGAP009358	unspecified product	NA	4	25305123	36502682	11197559	4.05039	3.03e-05	0.0277501
3R	31759620	31760108	489	-	protein_coding_gene	AGAP009359	unspecified product	NA	4	25305123	36502682	11197559	4.05039	3.03e-05	0.0516493
3R	31766684	31767021	338	-	protein_coding_gene	AGAP009360	unspecified product	NA	4	25305123	36502682	11197559	4.05039	3.03e-05	0.0550051
3R	31774416	31774791	376	-	protein_coding_gene	AGAP009361	unspecified product	NA	4	25305123	36502682	11197559	4.05039	3.03e-05	NA
3R	31781966	31783022	1057	-	protein_coding_gene	AGAP009362	unspecified product	NA	4	25305123	36502682	11197559	4.05039	3.03e-05	NA
3R	31793155	31795094	1940	-	protein_coding_gene	AGAP009363	cytochrome P450	CYP9M1	4	25305123	36502682	11197559	4.05039	3.03e-05	0.0445206
3R	31796881	31803015	6135	-	protein_coding_gene	AGAP009364	unspecified product	NA	4	25305123	36502682	11197559	4.05039	3.03e-05	0.0449836
3R	31796881	31803015	6135	-	protein_coding_gene	AGAP009364	unspecified product	NA	4	25305123	36502682	11197559	4.05039	3.03e-05	0.0318135
3R	31804486	31805861	1376	+	protein_coding_gene	AGAP009365	cellular retinaldehyde binding protein	NA	4	25305123	36502682	11197559	4.05039	3.03e-05	0.0207276
3R	31811191	31811989	799	-	protein_coding_gene	AGAP009367	unspecified product	NA	4	25305123	36502682	11197559	4.05039	3.03e-05	0.0791487
3R	31814166	31814685	520	-	protein_coding_gene	AGAP009368	plugin	plugin	4	25305123	36502682	11197559	4.05039	3.03e-05	0.0533422
3R	31817063	31817591	529	-	protein_coding_gene	AGAP009369	unspecified product	NA	4	25305123	36502682	11197559	4.05039	3.03e-05	0.0931307
3R	31819435	31819962	528	-	protein_coding_gene	AGAP009370	unspecified product	Acp34A-2	4	25305123	36502682	11197559	4.05039	3.03e-05	0.0280353
3R	31822600	31823056	457	-	protein_coding_gene	AGAP009371	unspecified product	NA	4	25305123	36502682	11197559	4.05039	3.03e-05	0.0141255
3R	31825768	31826272	505	-	protein_coding_gene	AGAP009372	unspecified product	NA	4	25305123	36502682	11197559	4.05039	3.03e-05	0.0235364
3R	31826655	31827612	958	-	protein_coding_gene	AGAP009373	unspecified product	NA	4	25305123	36502682	11197559	4.05039	3.03e-05	0.0360023
3R	31842847	31844432	1586	-	protein_coding_gene	AGAP009374	cytochrome P450	CYP9M1	4	25305123	36502682	11197559	4.05039	3.03e-05	0.041541
3R	31847523	31849112	1590	-	protein_coding_gene	AGAP009375	cytochrome P450	CYP9M2	4	25305123	36502682	11197559	4.05039	3.03e-05	0.0211198
3R	31849709	31853111	3403	-	protein_coding_gene	AGAP009376	CRAL_TRIO_N domain-containing protein [Source:UniProtKB/TrEMBL;Acc:A0A1S4H0Y6]	NA	4	25305123	36502682	11197559	4.05039	3.03e-05	0.0684766
3R	31854391	31855984	1594	+	protein_coding_gene	AGAP009377	Cellular retinaldehyde-binding protein [Source:UniProtKB/TrEMBL;Acc:A0A1S4H0Y4]	NA	4	25305123	36502682	11197559	4.05039	3.03e-05	0.0213255
3R	31864465	31865543	1079	+	protein_coding_gene	AGAP009379	cellular retinaldehyde-binding protein	NA	4	25305123	36502682	11197559	4.05039	3.03e-05	0.0386528
3R	31866871	31868107	1237	-	protein_coding_gene	AGAP009380	cellular retinaldehyde-binding protein	NA	4	25305123	36502682	11197559	4.05039	3.03e-05	0.0521588
3R	31870028	31872069	2042	-	protein_coding_gene	AGAP009381	Cellular retinaldehyde-binding protein [Source:UniProtKB/TrEMBL;Acc:A0A1S4H0Z1]	NA	4	25305123	36502682	11197559	4.05039	3.03e-05	0.0406042
3R	31874797	31876226	1430	-	protein_coding_gene	AGAP009382	unspecified product	NA	4	25305123	36502682	11197559	4.05039	3.03e-05	0.0252963
3R	31883308	31884614	1307	-	protein_coding_gene	AGAP009383	unspecified product	NA	4	25305123	36502682	11197559	4.05039	3.03e-05	0.0234891
3R	31895557	31898859	3303	-	protein_coding_gene	AGAP009384	unspecified product	NA	4	25305123	36502682	11197559	4.05039	3.03e-05	0.0402748
3R	31904104	31907559	3456	-	protein_coding_gene	AGAP009385	cellular retinaldehyde-binding protein	NA	4	25305123	36502682	11197559	4.05039	3.03e-05	0.0219247
3R	31912083	31913381	1299	-	protein_coding_gene	AGAP009386	unspecified product	NA	4	25305123	36502682	11197559	4.05039	3.03e-05	0.0573215
3R	31916043	31918912	2870	-	protein_coding_gene	AGAP009387	unspecified product	NA	4	25305123	36502682	11197559	4.05039	3.03e-05	0.0283847
3R	31930954	31938749	7796	-	protein_coding_gene	AGAP009388	unspecified product	NA	4	25305123	36502682	11197559	4.05039	3.03e-05	0.0473532
3R	31940311	32078380	138070	-	protein_coding_gene	AGAP009389	unspecified product	NA	4	25305123	36502682	11197559	4.05039	3.03e-05	0.0333979
3R	31940311	32078380	138070	-	protein_coding_gene	AGAP009389	unspecified product	NA	4	25305123	36502682	11197559	4.05039	3.03e-05	0.0350189
3R	31940311	32078380	138070	-	protein_coding_gene	AGAP009389	unspecified product	NA	4	25305123	36502682	11197559	4.05039	3.03e-05	0.0400702
3R	31940311	32078380	138070	-	protein_coding_gene	AGAP009389	unspecified product	NA	4	25305123	36502682	11197559	4.05039	3.03e-05	0.04568
3R	31940311	32078380	138070	-	protein_coding_gene	AGAP009389	unspecified product	NA	4	25305123	36502682	11197559	4.05039	3.03e-05	0.0225006
3R	31940311	32078380	138070	-	protein_coding_gene	AGAP009389	unspecified product	NA	4	25305123	36502682	11197559	4.05039	3.03e-05	0.0158299
3R	31940311	32078380	138070	-	protein_coding_gene	AGAP009389	unspecified product	NA	4	25305123	36502682	11197559	4.05039	3.03e-05	0.0144837
3R	31940311	32078380	138070	-	protein_coding_gene	AGAP009389	unspecified product	NA	4	25305123	36502682	11197559	4.05039	3.03e-05	0.0542485
3R	31940311	32078380	138070	-	protein_coding_gene	AGAP009389	unspecified product	NA	4	25305123	36502682	11197559	4.05039	3.03e-05	0.015401
3R	31940311	32078380	138070	-	protein_coding_gene	AGAP009389	unspecified product	NA	4	25305123	36502682	11197559	4.05039	3.03e-05	0.038122
3R	32030015	32031375	1361	+	protein_coding_gene	AGAP009390	odorant receptor 53	NA	4	25305123	36502682	11197559	4.05039	3.03e-05	0.0333979
3R	32030015	32031375	1361	+	protein_coding_gene	AGAP009390	odorant receptor 53	NA	4	25305123	36502682	11197559	4.05039	3.03e-05	0.0350189
3R	32031703	32033093	1391	+	protein_coding_gene	AGAP009391	odorant receptor 30	Or30	4	25305123	36502682	11197559	4.05039	3.03e-05	0.0333979
3R	32031703	32033093	1391	+	protein_coding_gene	AGAP009391	odorant receptor 30	Or30	4	25305123	36502682	11197559	4.05039	3.03e-05	0.0400702
3R	32033307	32034744	1438	+	protein_coding_gene	AGAP009392	odorant receptor 46	Or46	4	25305123	36502682	11197559	4.05039	3.03e-05	0.0333979
3R	32033307	32034744	1438	+	protein_coding_gene	AGAP009392	odorant receptor 46	Or46	4	25305123	36502682	11197559	4.05039	3.03e-05	0.04568
3R	32036388	32037837	1450	+	protein_coding_gene	AGAP009393	odorant receptor 47	Or47	4	25305123	36502682	11197559	4.05039	3.03e-05	0.0333979
3R	32036388	32037837	1450	+	protein_coding_gene	AGAP009393	odorant receptor 47	Or47	4	25305123	36502682	11197559	4.05039	3.03e-05	0.0225006
3R	32038179	32039618	1440	+	protein_coding_gene	AGAP009394	odorant receptor 16	Or16	4	25305123	36502682	11197559	4.05039	3.03e-05	0.0333979
3R	32038179	32039618	1440	+	protein_coding_gene	AGAP009394	odorant receptor 16	Or16	4	25305123	36502682	11197559	4.05039	3.03e-05	0.0158299
3R	32040039	32041469	1431	+	protein_coding_gene	AGAP009395	odorant receptor 17	Or17	4	25305123	36502682	11197559	4.05039	3.03e-05	0.0333979
3R	32040039	32041469	1431	+	protein_coding_gene	AGAP009395	odorant receptor 17	Or17	4	25305123	36502682	11197559	4.05039	3.03e-05	0.0144837
3R	32041893	32043328	1436	+	protein_coding_gene	AGAP009396	odorant receptor 13	Or13	4	25305123	36502682	11197559	4.05039	3.03e-05	0.0333979
3R	32041893	32043328	1436	+	protein_coding_gene	AGAP009396	odorant receptor 13	Or13	4	25305123	36502682	11197559	4.05039	3.03e-05	0.0542485
3R	32043804	32045269	1466	+	protein_coding_gene	AGAP009397	odorant receptor 55	Or55	4	25305123	36502682	11197559	4.05039	3.03e-05	0.0333979
3R	32043804	32045269	1466	+	protein_coding_gene	AGAP009397	odorant receptor 55	Or55	4	25305123	36502682	11197559	4.05039	3.03e-05	0.015401
3R	32045684	32047114	1431	+	protein_coding_gene	AGAP009398	odorant receptor 15	Or15	4	25305123	36502682	11197559	4.05039	3.03e-05	0.0333979
3R	32045684	32047114	1431	+	protein_coding_gene	AGAP009398	odorant receptor 15	Or15	4	25305123	36502682	11197559	4.05039	3.03e-05	0.038122
3R	32165475	32171775	6301	+	protein_coding_gene	AGAP009399	nuclear hormone receptor FTZ-F1 beta	NA	4	25305123	36502682	11197559	4.05039	3.03e-05	0.0284841
3R	32211323	32220626	9304	+	protein_coding_gene	AGAP009400	nuclear receptor subfamily 5 group A member 3	NA	4	25305123	36502682	11197559	4.05039	3.03e-05	0.0414165
3R	32222434	32223586	1153	+	protein_coding_gene	AGAP009401	unspecified product	NA	4	25305123	36502682	11197559	4.05039	3.03e-05	0.0538778
3R	32225167	32226168	1002	-	protein_coding_gene	AGAP009402	odorant-binding protein 43	OBP43	4	25305123	36502682	11197559	4.05039	3.03e-05	0.0407931
3R	32222434	32310160	87727	+	protein_coding_gene	AGAP009403	unspecified product	NA	4	25305123	36502682	11197559	4.05039	3.03e-05	0.0538778
3R	32222434	32310160	87727	+	protein_coding_gene	AGAP009403	unspecified product	NA	4	25305123	36502682	11197559	4.05039	3.03e-05	0.0407931
3R	32222434	32310160	87727	+	protein_coding_gene	AGAP009403	unspecified product	NA	4	25305123	36502682	11197559	4.05039	3.03e-05	0.0408301
3R	32310762	32313370	2609	+	protein_coding_gene	AGAP009404	N-acetyllactosaminide beta-1,3-N-acetylglucosaminyltransferase	NA	4	25305123	36502682	11197559	4.05039	3.03e-05	0.0241876
3R	32310762	32313370	2609	+	protein_coding_gene	AGAP009404	N-acetyllactosaminide beta-1,3-N-acetylglucosaminyltransferase	NA	4	25305123	36502682	11197559	4.05039	3.03e-05	0.0270114
3R	32315394	32317217	1824	-	protein_coding_gene	AGAP009405	cuticular protein	CPAP3-E	4	25305123	36502682	11197559	4.05039	3.03e-05	0.0270114
3R	32315394	32317217	1824	-	protein_coding_gene	AGAP009405	cuticular protein	CPAP3-E	4	25305123	36502682	11197559	4.05039	3.03e-05	0.0650491
3R	32318327	32321060	2734	+	protein_coding_gene	AGAP009406	unspecified product	NA	4	25305123	36502682	11197559	4.05039	3.03e-05	0.023773
3R	32321139	32324931	3793	+	protein_coding_gene	AGAP009407	1-acyl-sn-glycerol-3-phosphate acyltransferase alpha	NA	4	25305123	36502682	11197559	4.05039	3.03e-05	0.0433917
3R	32329771	32331315	1545	-	protein_coding_gene	AGAP009408	odorant receptor 14	Or14	4	25305123	36502682	11197559	4.05039	3.03e-05	0.0252585
3R	32329771	32331315	1545	-	protein_coding_gene	AGAP009408	odorant receptor 14	Or14	4	25305123	36502682	11197559	4.05039	3.03e-05	0.0204213
3R	32332298	32334098	1801	-	protein_coding_gene	AGAP009409	odorant receptor 51	Or51	4	25305123	36502682	11197559	4.05039	3.03e-05	0.0252585
3R	32332298	32334098	1801	-	protein_coding_gene	AGAP009409	odorant receptor 51	Or51	4	25305123	36502682	11197559	4.05039	3.03e-05	0.0222034
3R	32334341	32335846	1506	-	protein_coding_gene	AGAP009410	odorant receptor 18	Or18	4	25305123	36502682	11197559	4.05039	3.03e-05	0.0252585
3R	32334341	32335846	1506	-	protein_coding_gene	AGAP009410	odorant receptor 18	Or18	4	25305123	36502682	11197559	4.05039	3.03e-05	0.012897
3R	32336311	32337725	1415	-	protein_coding_gene	AGAP009411	odorant receptor 20	Or20	4	25305123	36502682	11197559	4.05039	3.03e-05	0.0252585
3R	32336311	32337725	1415	-	protein_coding_gene	AGAP009411	odorant receptor 20	Or20	4	25305123	36502682	11197559	4.05039	3.03e-05	0.00974937
3R	32325864	32359136	33273	+	protein_coding_gene	AGAP009414	1-acyl-sn-glycerol-3-phosphate acyltransferase alpha	NA	4	25305123	36502682	11197559	4.05039	3.03e-05	0.0252585
3R	32325864	32359136	33273	+	protein_coding_gene	AGAP009414	1-acyl-sn-glycerol-3-phosphate acyltransferase alpha	NA	4	25305123	36502682	11197559	4.05039	3.03e-05	0.0204213
3R	32325864	32359136	33273	+	protein_coding_gene	AGAP009414	1-acyl-sn-glycerol-3-phosphate acyltransferase alpha	NA	4	25305123	36502682	11197559	4.05039	3.03e-05	0.0222034
3R	32325864	32359136	33273	+	protein_coding_gene	AGAP009414	1-acyl-sn-glycerol-3-phosphate acyltransferase alpha	NA	4	25305123	36502682	11197559	4.05039	3.03e-05	0.012897
3R	32325864	32359136	33273	+	protein_coding_gene	AGAP009414	1-acyl-sn-glycerol-3-phosphate acyltransferase alpha	NA	4	25305123	36502682	11197559	4.05039	3.03e-05	0.00974937
3R	32325864	32359136	33273	+	protein_coding_gene	AGAP009414	1-acyl-sn-glycerol-3-phosphate acyltransferase alpha	NA	4	25305123	36502682	11197559	4.05039	3.03e-05	0.00883878
3R	32325864	32359136	33273	+	protein_coding_gene	AGAP009414	1-acyl-sn-glycerol-3-phosphate acyltransferase alpha	NA	4	25305123	36502682	11197559	4.05039	3.03e-05	0.0264063
3R	32371494	32379348	7855	+	protein_coding_gene	AGAP009415	lysophosphatidate acyltransferase	NA	4	25305123	36502682	11197559	4.05039	3.03e-05	0.0357154
3R	32445385	32503390	58006	+	protein_coding_gene	AGAP009416	PlsC domain-containing protein [Source:UniProtKB/TrEMBL;Acc:A0A1S4H131]	NA	4	25305123	36502682	11197559	4.05039	3.03e-05	0.0437592
3R	32506972	32561817	54846	+	protein_coding_gene	AGAP009417	PlsC domain-containing protein [Source:UniProtKB/TrEMBL;Acc:A0A1S4H127]	NA	4	25305123	36502682	11197559	4.05039	3.03e-05	0.0372896
3R	32632981	32634364	1384	+	protein_coding_gene	AGAP009418	PlsC domain-containing protein [Source:UniProtKB/TrEMBL;Acc:A0A1S4H1T2]	NA	4	25305123	36502682	11197559	4.05039	3.03e-05	0.043805
3R	32694768	32695950	1183	+	protein_coding_gene	AGAP009419	unspecified product	NA	4	25305123	36502682	11197559	4.05039	3.03e-05	0.028454
3R	32779099	32781966	2868	+	protein_coding_gene	AGAP009420	unspecified product	NA	4	25305123	36502682	11197559	4.05039	3.03e-05	0.0439881
3R	32823579	32999404	175826	+	protein_coding_gene	AGAP009424	Calponin-homology (CH) domain-containing protein [Source:UniProtKB/TrEMBL;Acc:A0A1S4H1T7]	NA	4	25305123	36502682	11197559	4.05039	3.03e-05	0.0385564
3R	33183821	33184900	1080	-	protein_coding_gene	AGAP009426	ephrin-B	NA	4	25305123	36502682	11197559	4.05039	3.03e-05	0.00535164
3R	33186970	33188450	1481	-	protein_coding_gene	AGAP009427	unspecified product	NA	4	25305123	36502682	11197559	4.05039	3.03e-05	0.0551589
3R	33215455	33456949	241495	-	protein_coding_gene	AGAP009428	ankyrin repeat domain-containing protein 29	NA	4	25305123	36502682	11197559	4.05039	3.03e-05	0.0261709
3R	33215455	33456949	241495	-	protein_coding_gene	AGAP009428	ankyrin repeat domain-containing protein 29	NA	4	25305123	36502682	11197559	4.05039	3.03e-05	0.0310635
3R	33439610	33440066	457	+	protein_coding_gene	AGAP009429	unspecified product	NA	4	25305123	36502682	11197559	4.05039	3.03e-05	0.0310635
3R	33464487	33464907	421	+	protein_coding_gene	AGAP009430	unspecified product	NA	4	25305123	36502682	11197559	4.05039	3.03e-05	0.0230408
3R	33472462	33473304	843	+	protein_coding_gene	AGAP009431	40S ribosomal protein S21 [Source:UniProtKB/TrEMBL;Acc:Q7PTN4]	RpS21	4	25305123	36502682	11197559	4.05039	3.03e-05	0.00354821
3R	33474455	33478949	4495	+	protein_coding_gene	AGAP009432	Daxx-like protein [Source:UniProtKB/TrEMBL;Acc:A0A1S4H146]	DLP	4	25305123	36502682	11197559	4.05039	3.03e-05	0.0096374
3R	33479122	33480740	1619	-	protein_coding_gene	AGAP009433	arylformamidase	NA	4	25305123	36502682	11197559	4.05039	3.03e-05	0.0180536
3R	33482026	33483551	1526	+	protein_coding_gene	AGAP009434	Valacyclovir hydrolase	NA	4	25305123	36502682	11197559	4.05039	3.03e-05	0.0220147
3R	33484068	33485475	1408	+	protein_coding_gene	AGAP009435	AB hydrolase-1 domain-containing protein [Source:UniProtKB/TrEMBL;Acc:A0A1S4H1Y7]	NA	4	25305123	36502682	11197559	4.05039	3.03e-05	0.0293272
3R	33485565	33486947	1383	+	protein_coding_gene	AGAP009436	Valacyclovir hydrolase	NA	4	25305123	36502682	11197559	4.05039	3.03e-05	0.00368662
3R	33487582	33488632	1051	+	protein_coding_gene	AGAP009437	Kraken	NA	4	25305123	36502682	11197559	4.05039	3.03e-05	NA
3R	33488887	33491690	2804	-	protein_coding_gene	AGAP009438	pre-rRNA-processing protein TSR1	NA	4	25305123	36502682	11197559	4.05039	3.03e-05	0.0087088
3R	33492000	33493483	1484	+	protein_coding_gene	AGAP009439	membrane protein GNA1220	NA	4	25305123	36502682	11197559	4.05039	3.03e-05	0.0153012
3R	33493789	33496295	2507	-	protein_coding_gene	AGAP009440	unspecified product	NA	4	25305123	36502682	11197559	4.05039	3.03e-05	0.019103
3R	33496309	33501765	5457	-	protein_coding_gene	AGAP009441	elongation factor 2	NA	4	25305123	36502682	11197559	4.05039	3.03e-05	0.00943274
3R	33502242	33503966	1725	+	protein_coding_gene	AGAP009442	cyclin-dependent kinase regulatory subunit CKS1	NA	4	25305123	36502682	11197559	4.05039	3.03e-05	0.013393
3R	33508377	33532252	23876	+	protein_coding_gene	AGAP009443	excitatory amino acid transporter 3	NA	4	25305123	36502682	11197559	4.05039	3.03e-05	0.0110991
3R	33532696	33533938	1243	-	protein_coding_gene	AGAP009444	chromobox protein 5	NA	4	25305123	36502682	11197559	4.05039	3.03e-05	0.0188706
3R	33534427	33537024	2598	-	protein_coding_gene	AGAP009445	unspecified product	NA	4	25305123	36502682	11197559	4.05039	3.03e-05	0.014612
3R	33538326	33541898	3573	-	protein_coding_gene	AGAP009446	solute carrier family 9 (sodium/hydrogen exchanger), member 8	NA	4	25305123	36502682	11197559	4.05039	3.03e-05	0.0153165
3R	33543199	33551061	7863	+	protein_coding_gene	AGAP009447	S-adenosylmethionine synthetase	NA	4	25305123	36502682	11197559	4.05039	3.03e-05	0.0106822
3R	33558068	33560345	2278	+	protein_coding_gene	AGAP009448	unspecified product	NA	4	25305123	36502682	11197559	4.05039	3.03e-05	0.0211095
3R	33561231	33563638	2408	+	protein_coding_gene	AGAP009449	MYND-type domain-containing protein [Source:UniProtKB/TrEMBL;Acc:A0A1S4H207]	NA	4	25305123	36502682	11197559	4.05039	3.03e-05	0.0233381
3R	33584482	33600606	16125	+	protein_coding_gene	AGAP009450	unspecified product	NA	4	25305123	36502682	11197559	4.05039	3.03e-05	0.0189898
3R	33600692	33612197	11506	-	protein_coding_gene	AGAP009451	Rhomboid-like protein [Source:UniProtKB/TrEMBL;Acc:A0A1S4H171]	NA	4	25305123	36502682	11197559	4.05039	3.03e-05	0.0172157
3R	33625706	33781982	156277	+	protein_coding_gene	AGAP009453	methuselah receptor 3	GPRMTH3	4	25305123	36502682	11197559	4.05039	3.03e-05	0.0145138
3R	33787057	33813213	26157	+	protein_coding_gene	AGAP009457	guanine nucleotide-binding protein subunit alpha-12	NA	4	25305123	36502682	11197559	4.05039	3.03e-05	0.0227734
3R	33813353	33814045	693	-	protein_coding_gene	AGAP009458	unspecified product	NA	4	25305123	36502682	11197559	4.05039	3.03e-05	NA
3R	33814493	33815820	1328	+	protein_coding_gene	AGAP009459	cyclin-dependent kinase 1	cdk1	4	25305123	36502682	11197559	4.05039	3.03e-05	NA
3R	33816305	33822162	5858	-	protein_coding_gene	AGAP009460	c-Jun N-terminal kinase	NA	4	25305123	36502682	11197559	4.05039	3.03e-05	0.0144486
3R	33943638	33951119	7482	+	protein_coding_gene	AGAP009463	ATP-binding cassette transporter (ABC transporter) family G member 11	ABCG11	4	25305123	36502682	11197559	4.05039	3.03e-05	0.0108688
3R	33956612	33975486	18875	+	protein_coding_gene	AGAP009464	ATP-binding cassette transporter (ABC transporter) family G member 10	ABCG10	4	25305123	36502682	11197559	4.05039	3.03e-05	0.0203155
3R	33978414	34000999	22586	+	protein_coding_gene	AGAP009466	ATP-binding cassette transporter (ABC transporter) family G member 8	ABCG8	4	25305123	36502682	11197559	4.05039	3.03e-05	0.0131073
3R	34003554	34006145	2592	+	protein_coding_gene	AGAP009467	ATP-binding cassette transporter (ABC transporter) family G member 16 [Source:UniProtKB/TrEMBL;Acc:A0A1S4H190]	ABCG16	4	25305123	36502682	11197559	4.05039	3.03e-05	0.00869477
3R	34006709	34009946	3238	+	protein_coding_gene	AGAP009468	ATP-binding cassette transporter (ABC transporter) family G member 17 [Source:UniProtKB/TrEMBL;Acc:A0A1S4H187]	ABCG17	4	25305123	36502682	11197559	4.05039	3.03e-05	0.0184391
3R	34016674	34020108	3435	+	protein_coding_gene	AGAP009471	ATP-binding cassette transporter (ABC transporter) family G member 19	ABCG19	4	25305123	36502682	11197559	4.05039	3.03e-05	0.0205014
3R	34021080	34024322	3243	+	protein_coding_gene	AGAP009472	ATP-binding cassette transporter (ABC transporter) family G member 20 [Source:UniProtKB/TrEMBL;Acc:A0A1S4H231]	ABCG20	4	25305123	36502682	11197559	4.05039	3.03e-05	0.00663012
3R	34029182	34036958	7777	+	protein_coding_gene	AGAP009473	salivary secreted mucin 3	NA	4	25305123	36502682	11197559	4.05039	3.03e-05	0.0145121
3R	34314280	34316153	1874	-	protein_coding_gene	AGAP009476	unspecified product	NA	4	25305123	36502682	11197559	4.05039	3.03e-05	0.00935478
3R	34388773	34391430	2658	+	protein_coding_gene	AGAP009478	unspecified product	NA	4	25305123	36502682	11197559	4.05039	3.03e-05	0.00898784
3R	34393458	34409300	15843	-	protein_coding_gene	AGAP009479	unspecified product	NA	4	25305123	36502682	11197559	4.05039	3.03e-05	0.0219173
3R	34411868	34417510	5643	-	protein_coding_gene	AGAP009480	Chitin-binding type-2 domain-containing protein [Source:UniProtKB/TrEMBL;Acc:A0A1S4H206]	NA	4	25305123	36502682	11197559	4.05039	3.03e-05	0.0348524
3R	34687586	34692805	5220	-	protein_coding_gene	AGAP009485	tRNA-splicing endonuclease subunit Sen2	NA	4	25305123	36502682	11197559	4.05039	3.03e-05	0.0166053
3R	34693157	34697229	4073	+	protein_coding_gene	AGAP009486	V-type H+-transporting ATPase 54 kD subunit	NA	4	25305123	36502682	11197559	4.05039	3.03e-05	0.0193206
3R	34697632	34703760	6129	-	protein_coding_gene	AGAP009487	unspecified product	NA	4	25305123	36502682	11197559	4.05039	3.03e-05	0.0281772
3R	34704741	34708287	3547	+	protein_coding_gene	AGAP009488	histone transcription regulator	NA	4	25305123	36502682	11197559	4.05039	3.03e-05	0.017843
3R	34708406	34709391	986	-	protein_coding_gene	AGAP009489	Cytidine deaminase [Source:UniProtKB/TrEMBL;Acc:Q7QG43]	NA	4	25305123	36502682	11197559	4.05039	3.03e-05	0.00630604
3R	34709682	34710631	950	-	protein_coding_gene	AGAP009490	Necdin-like 2	NA	4	25305123	36502682	11197559	4.05039	3.03e-05	0.0364677
3R	34710674	34711477	804	+	protein_coding_gene	AGAP009491	F-type H+-transporting ATPase subunit g	ATPsynG	4	25305123	36502682	11197559	4.05039	3.03e-05	0.0127687
3R	34721350	34725605	4256	-	protein_coding_gene	AGAP009493	nicotinic acetylcholine receptor subunit alpha 9	NA	4	25305123	36502682	11197559	4.05039	3.03e-05	0.0122581
3R	34726683	34732151	5469	-	protein_coding_gene	AGAP009494	ETS-type family, other	NA	4	25305123	36502682	11197559	4.05039	3.03e-05	0.0408295
3R	34733156	34735361	2206	+	protein_coding_gene	AGAP009495	kelch domain containing 3	NA	4	25305123	36502682	11197559	4.05039	3.03e-05	0.0169039
3R	34735754	34742388	6635	+	protein_coding_gene	AGAP009496	KH domain-containing protein [Source:UniProtKB/TrEMBL;Acc:A0A1S4H222]	NA	4	25305123	36502682	11197559	4.05039	3.03e-05	0.0277863
3R	34743185	34746879	3695	-	protein_coding_gene	AGAP009497	mitochondrial import receptor subunit TOM70	NA	4	25305123	36502682	11197559	4.05039	3.03e-05	0.0224772
3R	34749194	34759652	10459	+	protein_coding_gene	AGAP009498	solute carrier family 17 (anion/sugar transporter), member 5	NA	4	25305123	36502682	11197559	4.05039	3.03e-05	0.0255374
3R	34760300	34765258	4959	+	protein_coding_gene	AGAP009499	proto-oncogene C-crk	NA	4	25305123	36502682	11197559	4.05039	3.03e-05	0.0258562
3R	34766706	34872929	106224	-	protein_coding_gene	AGAP009500	POU domain transcription factor, class 2	NA	4	25305123	36502682	11197559	4.05039	3.03e-05	0.0224868
3R	34766706	34872929	106224	-	protein_coding_gene	AGAP009500	POU domain transcription factor, class 2	NA	4	25305123	36502682	11197559	4.05039	3.03e-05	0.0225242
3R	34805733	34806621	889	+	protein_coding_gene	AGAP009502	unspecified product	NA	4	25305123	36502682	11197559	4.05039	3.03e-05	0.0225242
3R	34958716	34962058	3343	-	protein_coding_gene	AGAP009503	lipoma-prefererred partner	NA	4	25305123	36502682	11197559	4.05039	3.03e-05	0.0260203
3R	34962289	34963100	812	+	protein_coding_gene	AGAP009504	U3 small nucleolar RNA-associated protein 24	NA	4	25305123	36502682	11197559	4.05039	3.03e-05	0.02834
3R	34963113	34965774	2662	-	protein_coding_gene	AGAP009505	Chaperonin containing TCP1 subunit 4	CCT4	4	25305123	36502682	11197559	4.05039	3.03e-05	0.0162665
3R	34966027	34967475	1449	+	protein_coding_gene	AGAP009506	U5 snRNP complex subunit	NA	4	25305123	36502682	11197559	4.05039	3.03e-05	0.0322759
3R	34967483	34968950	1468	-	protein_coding_gene	AGAP009507	ubiquitin thioesterase protein OTUB1	NA	4	25305123	36502682	11197559	4.05039	3.03e-05	0.0109958
3R	34969706	34970901	1196	+	protein_coding_gene	AGAP009508	60S ribosomal protein L9	RpL9	4	25305123	36502682	11197559	4.05039	3.03e-05	0.0282038
3R	34973060	34977102	4043	+	protein_coding_gene	AGAP009509	piwi	piwi	4	25305123	36502682	11197559	4.05039	3.03e-05	0.0265844
3R	34977269	34981572	4304	-	protein_coding_gene	AGAP009510	malate dehydrogenase	NA	4	25305123	36502682	11197559	4.05039	3.03e-05	0.0142819
3R	34988598	35019484	30887	-	protein_coding_gene	AGAP009511	E3 ubiquitin-protein ligase HECTD1	NA	4	25305123	36502682	11197559	4.05039	3.03e-05	0.0257808
3R	35021624	35023422	1799	+	protein_coding_gene	AGAP009512	E3 ubiquitin-protein ligase UBR7	NA	4	25305123	36502682	11197559	4.05039	3.03e-05	0.0074863
3R	35025378	35037478	12101	-	protein_coding_gene	AGAP009513	ets translocation variant 1	NA	4	25305123	36502682	11197559	4.05039	3.03e-05	0.0291511
3R	35041408	35054352	12945	+	protein_coding_gene	AGAP009514	putative GABA-B receptor 3	GPRGBB3	4	25305123	36502682	11197559	4.05039	3.03e-05	0.0248588
3R	35054613	35076625	22013	-	protein_coding_gene	AGAP009515	TOLL pathway signalling NF-kappaB Relish-like transcription factor	REL1	4	25305123	36502682	11197559	4.05039	3.03e-05	0.0195744
3R	35054613	35076625	22013	-	protein_coding_gene	AGAP009515	TOLL pathway signalling NF-kappaB Relish-like transcription factor	REL1	4	25305123	36502682	11197559	4.05039	3.03e-05	0.0110712
3R	35054613	35076625	22013	-	protein_coding_gene	AGAP009515	TOLL pathway signalling NF-kappaB Relish-like transcription factor	REL1	4	25305123	36502682	11197559	4.05039	3.03e-05	0.0100232
3R	35122932	35148051	25120	-	protein_coding_gene	AGAP009518	unspecified product	NA	4	25305123	36502682	11197559	4.05039	3.03e-05	0.0211425
3R	35175115	35179848	4734	-	protein_coding_gene	AGAP009519	odorant receptor 2	Or2	4	25305123	36502682	11197559	4.05039	3.03e-05	0.0357916
3R	35205322	35208085	2764	+	protein_coding_gene	AGAP009520	odorant receptor 10	Or10	4	25305123	36502682	11197559	4.05039	3.03e-05	0.0150974
3R	35209312	35262295	52984	-	protein_coding_gene	AGAP009521	unspecified product	NA	4	25305123	36502682	11197559	4.05039	3.03e-05	0.0220515
3R	35307220	35348474	41255	-	protein_coding_gene	AGAP009522	unspecified product	NA	4	25305123	36502682	11197559	4.05039	3.03e-05	0.026418
3R	35296851	35300867	4017	-	protein_coding_gene	AGAP009523	Major facilitator superfamily domain-containing protein 1	NA	4	25305123	36502682	11197559	4.05039	3.03e-05	0.026993
3R	35301364	35302597	1234	+	protein_coding_gene	AGAP009524	SFT2 domain-containing protein 3	NA	4	25305123	36502682	11197559	4.05039	3.03e-05	0.0180286
3R	35302757	35304952	2196	+	protein_coding_gene	AGAP009525	unspecified product	NA	4	25305123	36502682	11197559	4.05039	3.03e-05	0.0182401
3R	35304956	35306673	1718	-	protein_coding_gene	AGAP009526	unspecified product	NA	4	25305123	36502682	11197559	4.05039	3.03e-05	0.0172198
3R	35368953	35369518	566	+	protein_coding_gene	AGAP009527	unspecified product	NA	4	25305123	36502682	11197559	4.05039	3.03e-05	0.0240815
3R	35381848	35395865	14018	+	protein_coding_gene	AGAP009528	unspecified product	NA	4	25305123	36502682	11197559	4.05039	3.03e-05	0.0230535
3R	35412251	35425990	13740	-	protein_coding_gene	AGAP009531	unspecified product	NA	4	25305123	36502682	11197559	4.05039	3.03e-05	0.0236206
3R	35427325	35428509	1185	+	protein_coding_gene	AGAP009532	histidine protein methyltransferase 1 homolog	NA	4	25305123	36502682	11197559	4.05039	3.03e-05	0.0332356
3R	35601289	35602386	1098	-	protein_coding_gene	AGAP009535	unspecified product	NA	4	25305123	36502682	11197559	4.05039	3.03e-05	0.0190178
3R	35602894	35605261	2368	-	protein_coding_gene	AGAP009536	KIF1-binding protein homolog	NA	4	25305123	36502682	11197559	4.05039	3.03e-05	0.0297476
3R	35605568	35607573	2006	+	protein_coding_gene	AGAP009537	cytochrome c	NA	4	25305123	36502682	11197559	4.05039	3.03e-05	0.0182865
3R	35608171	35615961	7791	+	protein_coding_gene	AGAP009538	AP-2 complex subunit alpha [Source:UniProtKB/Swiss-Prot;Acc:Q7QG73]	alpha-Adaptin	4	25305123	36502682	11197559	4.05039	3.03e-05	0.0277768
3R	35616434	35620923	4490	-	protein_coding_gene	AGAP009539	DNA-directed RNA polymerase I subunit RPA2	NA	4	25305123	36502682	11197559	4.05039	3.03e-05	0.0180371
3R	35856838	35858660	1823	-	protein_coding_gene	AGAP009540	glucose dehydrogenase (acceptor)	NA	4	25305123	36502682	11197559	4.05039	3.03e-05	0.0075951
3R	35860060	35862011	1952	-	protein_coding_gene	AGAP009541	glucose dehydrogenase (acceptor)	NA	4	25305123	36502682	11197559	4.05039	3.03e-05	0.0238168
3R	35883701	35909468	25768	-	protein_coding_gene	AGAP009542	unspecified product	NA	4	25305123	36502682	11197559	4.05039	3.03e-05	0.0313936
3R	35932027	35932781	755	+	protein_coding_gene	AGAP009543	bicotinamide nucleotide adenylyltransferase 1	NA	4	25305123	36502682	11197559	4.05039	3.03e-05	0.0217281
3R	35939464	35941664	2201	-	protein_coding_gene	AGAP009546	endoplasmic reticulum lectin 1	NA	4	25305123	36502682	11197559	4.05039	3.03e-05	0.012544
3R	35939464	35941664	2201	-	protein_coding_gene	AGAP009546	endoplasmic reticulum lectin 1	NA	4	25305123	36502682	11197559	4.05039	3.03e-05	0.0156363
3R	35946613	35949360	2748	+	protein_coding_gene	AGAP009548	AAA family ATPase	NA	4	25305123	36502682	11197559	4.05039	3.03e-05	0.029849
3R	36016889	36018432	1544	+	protein_coding_gene	AGAP009549	unspecified product	NA	4	25305123	36502682	11197559	4.05039	3.03e-05	0.0206013
3R	36019250	36042192	22943	-	protein_coding_gene	AGAP009550	unspecified product	NA	4	25305123	36502682	11197559	4.05039	3.03e-05	0.0274141
3R	36043170	36044385	1216	-	protein_coding_gene	AGAP009551	sulfotransferase (Sult)	NA	4	25305123	36502682	11197559	4.05039	3.03e-05	0.0252131
3R	36045524	36046574	1051	-	protein_coding_gene	AGAP009552	sulfotransferase (Sult)	NA	4	25305123	36502682	11197559	4.05039	3.03e-05	0.102657
3R	36047923	36049040	1118	-	protein_coding_gene	AGAP009553	sulfotransferase (Sult)	NA	4	25305123	36502682	11197559	4.05039	3.03e-05	0.0156186
3R	36144836	36145787	952	+	protein_coding_gene	AGAP009556	unspecified product	NA	4	25305123	36502682	11197559	4.05039	3.03e-05	0.0210563
3R	36146128	36148964	2837	+	protein_coding_gene	AGAP009558	transcription initiation factor TFIIB	NA	4	25305123	36502682	11197559	4.05039	3.03e-05	0.0145227
3R	36149053	36150377	1325	+	protein_coding_gene	AGAP009559	unspecified product	NA	4	25305123	36502682	11197559	4.05039	3.03e-05	0.00587525
3R	36149053	36150377	1325	+	protein_coding_gene	AGAP009559	unspecified product	NA	4	25305123	36502682	11197559	4.05039	3.03e-05	0.021004
3R	36150360	36186527	36168	-	protein_coding_gene	AGAP009560	unspecified product	NA	4	25305123	36502682	11197559	4.05039	3.03e-05	0.00587525
3R	36150360	36186527	36168	-	protein_coding_gene	AGAP009560	unspecified product	NA	4	25305123	36502682	11197559	4.05039	3.03e-05	0.021004
3R	36187598	36188681	1084	-	protein_coding_gene	AGAP009561	unspecified product	NA	4	25305123	36502682	11197559	4.05039	3.03e-05	0.0389859
3R	36237218	36256456	19239	+	protein_coding_gene	AGAP009562	UDP-glucose:O-linked fucose beta-1,3-glucosyltransferase	NA	4	25305123	36502682	11197559	4.05039	3.03e-05	0.0202782
3R	36259213	36262853	3641	-	protein_coding_gene	AGAP009563	Myotubularin related protein 2 [Source:UniProtKB/TrEMBL;Acc:A0A1S4H1F2]	NA	4	25305123	36502682	11197559	4.05039	3.03e-05	0.0183819
3R	36262962	36264161	1200	+	protein_coding_gene	AGAP009564	ATP synthase epsilon chain, mitochondrial [Source:UniProtKB/TrEMBL;Acc:A0A1S4H1H8]	NA	4	25305123	36502682	11197559	4.05039	3.03e-05	0.0129975
3R	36264577	36267958	3382	+	protein_coding_gene	AGAP009565	TANK-binding kinase 1	NA	4	25305123	36502682	11197559	4.05039	3.03e-05	0.0281017
3R	36271734	36339745	68012	+	protein_coding_gene	AGAP009566	zinc finger protein 271	NA	4	25305123	36502682	11197559	4.05039	3.03e-05	0.0211055
3R	36345531	36346699	1169	+	protein_coding_gene	AGAP009567	mitochondrial inner membrane protease ATP23 homolog	NA	4	25305123	36502682	11197559	4.05039	3.03e-05	0.0124695
3R	36347556	36362598	15043	+	protein_coding_gene	AGAP009568	dynein heavy chain	NA	4	25305123	36502682	11197559	4.05039	3.03e-05	0.0164979
3R	36362629	36365199	2571	-	protein_coding_gene	AGAP009569	syntenin-1 isoform 1	NA	4	25305123	36502682	11197559	4.05039	3.03e-05	0.0122656
3R	36365583	36367316	1734	+	protein_coding_gene	AGAP009570	RNA-binding protein with serine-rich domain 1	NA	4	25305123	36502682	11197559	4.05039	3.03e-05	0.0167993
3R	36367343	36371610	4268	-	protein_coding_gene	AGAP009571	Importin N-terminal domain-containing protein [Source:UniProtKB/TrEMBL;Acc:A0A1S4H299]	NA	4	25305123	36502682	11197559	4.05039	3.03e-05	0.0205807
3R	36371923	36372669	747	+	protein_coding_gene	AGAP009572	40S ribosomal protein S15a	RpS15a-2	4	25305123	36502682	11197559	4.05039	3.03e-05	0.00405342
3R	36373051	36374542	1492	+	protein_coding_gene	AGAP009573	unspecified product	NA	4	25305123	36502682	11197559	4.05039	3.03e-05	0.0340712
3R	36380801	36382851	2051	-	protein_coding_gene	AGAP009574	WD repeat-containing protein 69	NA	4	25305123	36502682	11197559	4.05039	3.03e-05	0.0119028
3R	36396104	36410999	14896	-	protein_coding_gene	AGAP009575	unspecified product	NA	4	25305123	36502682	11197559	4.05039	3.03e-05	0.0224818
3R	36424996	36435473	10478	+	protein_coding_gene	AGAP009576	collagen alpha 1	NA	4	25305123	36502682	11197559	4.05039	3.03e-05	0.0185181
3R	36435729	36476460	40732	-	protein_coding_gene	AGAP009577	unspecified product	NA	4	25305123	36502682	11197559	4.05039	3.03e-05	0.019359
3R	31769044	31769762	719	-	protein_coding_gene	AGAP013714	unspecified product	NA	4	25305123	36502682	11197559	4.05039	3.03e-05	NA
3R	31742833	31743360	528	-	protein_coding_gene	AGAP013718	unspecified product	NA	4	25305123	36502682	11197559	4.05039	3.03e-05	NA
3R	31591760	31593677	1918	-	protein_coding_gene	AGAP013720	unspecified product	NA	4	25305123	36502682	11197559	4.05039	3.03e-05	0.0567854
3R	31771997	31772225	229	-	protein_coding_gene	AGAP013731	unspecified product	NA	4	25305123	36502682	11197559	4.05039	3.03e-05	NA
3R	31761639	31762792	1154	-	protein_coding_gene	AGAP013734	unspecified product	NA	4	25305123	36502682	11197559	4.05039	3.03e-05	0.0319464
3R	31586724	31589433	2710	+	protein_coding_gene	AGAP013753	unspecified product	NA	4	25305123	36502682	11197559	4.05039	3.03e-05	0.0319278
3R	31763927	31764312	386	-	protein_coding_gene	AGAP013756	unspecified product	NA	4	25305123	36502682	11197559	4.05039	3.03e-05	0.00373114
3R	31758785	31759421	637	-	protein_coding_gene	AGAP013776	unspecified product	NA	4	25305123	36502682	11197559	4.05039	3.03e-05	NA
3R	27689105	27690479	1375	-	protein_coding_gene	AGAP028017	unspecified product	NA	4	25305123	36502682	11197559	4.05039	3.03e-05	0.0351744
3R	27689105	27690479	1375	-	protein_coding_gene	AGAP028017	unspecified product	NA	4	25305123	36502682	11197559	4.05039	3.03e-05	0.0407654
3R	29057016	29057764	749	+	protein_coding_gene	AGAP028022	unspecified product	NA	4	25305123	36502682	11197559	4.05039	3.03e-05	0.0281565
3R	26189585	26190545	961	-	protein_coding_gene	AGAP028031	Peptidase S1 domain-containing protein [Source:UniProtKB/TrEMBL;Acc:A0A1S4HDU6]	NA	4	25305123	36502682	11197559	4.05039	3.03e-05	0.0158225
3R	31775648	31775933	286	-	protein_coding_gene	AGAP028039	unspecified product	NA	4	25305123	36502682	11197559	4.05039	3.03e-05	NA
3R	30669898	30684729	14832	-	protein_coding_gene	AGAP028086	unspecified product	NA	4	25305123	36502682	11197559	4.05039	3.03e-05	0.0321668
3R	26193159	26202025	8867	-	protein_coding_gene	AGAP028095	unspecified product	NA	4	25305123	36502682	11197559	4.05039	3.03e-05	0.0178128
3R	29061644	29062525	882	+	protein_coding_gene	AGAP028101	unspecified product	NA	4	25305123	36502682	11197559	4.05039	3.03e-05	0.0235844
3R	29061644	29062525	882	+	protein_coding_gene	AGAP028101	unspecified product	NA	4	25305123	36502682	11197559	4.05039	3.03e-05	0.0186263
3R	33466655	33467023	369	+	protein_coding_gene	AGAP028109	unspecified product	NA	4	25305123	36502682	11197559	4.05039	3.03e-05	0.0185438
3R	29051094	29053709	2616	-	protein_coding_gene	AGAP028114	CFAP91 domain-containing protein [Source:UniProtKB/TrEMBL;Acc:A0A1S4HE29]	NA	4	25305123	36502682	11197559	4.05039	3.03e-05	0.047711
3R	31923492	31928332	4841	-	protein_coding_gene	AGAP028142	unspecified product	NA	4	25305123	36502682	11197559	4.05039	3.03e-05	0.0374115
3R	31768063	31768318	256	-	protein_coding_gene	AGAP028158	unspecified product	NA	4	25305123	36502682	11197559	4.05039	3.03e-05	NA
3R	28026922	28029111	2190	+	protein_coding_gene	AGAP028161	unspecified product	NA	4	25305123	36502682	11197559	4.05039	3.03e-05	0.0461284
3R	28026922	28029111	2190	+	protein_coding_gene	AGAP028161	unspecified product	NA	4	25305123	36502682	11197559	4.05039	3.03e-05	0.0365123
3R	29058175	29058856	682	+	protein_coding_gene	AGAP028177	unspecified product	NA	4	25305123	36502682	11197559	4.05039	3.03e-05	0.0134214
3R	29843203	29844315	1113	+	protein_coding_gene	AGAP028179	unspecified product	NA	4	25305123	36502682	11197559	4.05039	3.03e-05	0.0146187
3R	25608168	25612961	4794	-	protein_coding_gene	AGAP028187	Lipase domain-containing protein [Source:UniProtKB/TrEMBL;Acc:A0A1S4HEC3]	NA	4	25305123	36502682	11197559	4.05039	3.03e-05	0.00866651
3R	25862891	25866176	3286	+	protein_coding_gene	AGAP028189	unspecified product	NA	4	25305123	36502682	11197559	4.05039	3.03e-05	0.0125912
3R	25862891	25866176	3286	+	protein_coding_gene	AGAP028189	unspecified product	NA	4	25305123	36502682	11197559	4.05039	3.03e-05	0.0110933
3R	25602715	25606776	4062	-	protein_coding_gene	AGAP028206	Lipase domain-containing protein [Source:UniProtKB/TrEMBL;Acc:A0A1S4HD34]	NA	4	25305123	36502682	11197559	4.05039	3.03e-05	0.0209842
3R	32313320	32315430	2111	+	protein_coding_gene	AGAP028209	unspecified product	NA	4	25305123	36502682	11197559	4.05039	3.03e-05	0.0241876
3R	32313320	32315430	2111	+	protein_coding_gene	AGAP028209	unspecified product	NA	4	25305123	36502682	11197559	4.05039	3.03e-05	0.0270114
3R	32313320	32315430	2111	+	protein_coding_gene	AGAP028209	unspecified product	NA	4	25305123	36502682	11197559	4.05039	3.03e-05	0.0650491
3R	26190716	26191740	1025	-	protein_coding_gene	AGAP028216	Peptidase S1 domain-containing protein [Source:UniProtKB/TrEMBL;Acc:A0A1S4HD43]	NA	4	25305123	36502682	11197559	4.05039	3.03e-05	0.0284069
3R	31750364	31750729	366	-	protein_coding_gene	AGAP028222	unspecified product	NA	4	25305123	36502682	11197559	4.05039	3.03e-05	NA
3R	28964588	28968704	4117	+	protein_coding_gene	AGAP028565	unspecified product	NA	4	25305123	36502682	11197559	4.05039	3.03e-05	0.0398502
3R	31365455	31366406	952	-	protein_coding_gene	AGAP028566	unspecified product	NA	4	25305123	36502682	11197559	4.05039	3.03e-05	0.0342133
3R	31365455	31366406	952	-	protein_coding_gene	AGAP028566	unspecified product	NA	4	25305123	36502682	11197559	4.05039	3.03e-05	0.0125646
3R	31368474	31369526	1053	-	protein_coding_gene	AGAP028567	unspecified product	NA	4	25305123	36502682	11197559	4.05039	3.03e-05	0.0342133
3R	31368474	31369526	1053	-	protein_coding_gene	AGAP028567	unspecified product	NA	4	25305123	36502682	11197559	4.05039	3.03e-05	0.0379335
3R	35069404	35071442	2039	+	protein_coding_gene	AGAP028568	unspecified product	NA	4	25305123	36502682	11197559	4.05039	3.03e-05	0.0195744
3R	35069404	35071442	2039	+	protein_coding_gene	AGAP028568	unspecified product	NA	4	25305123	36502682	11197559	4.05039	3.03e-05	0.0110712
3R	35069404	35071442	2039	+	protein_coding_gene	AGAP028568	unspecified product	NA	4	25305123	36502682	11197559	4.05039	3.03e-05	0.0100232
3R	35984146	35986943	2798	-	protein_coding_gene	AGAP028569	unspecified product	NA	4	25305123	36502682	11197559	4.05039	3.03e-05	0.040458
3R	35071221	35072873	1653	-	protein_coding_gene	AGAP028599	unspecified product	NA	4	25305123	36502682	11197559	4.05039	3.03e-05	0.0195744
3R	35071221	35072873	1653	-	protein_coding_gene	AGAP028599	unspecified product	NA	4	25305123	36502682	11197559	4.05039	3.03e-05	0.0110712
3R	35071221	35072873	1653	-	protein_coding_gene	AGAP028599	unspecified product	NA	4	25305123	36502682	11197559	4.05039	3.03e-05	0.0100232
3R	29663456	29667265	3810	-	protein_coding_gene	AGAP028641	unspecified product	NA	4	25305123	36502682	11197559	4.05039	3.03e-05	0.0263692
3R	35395934	35398611	2678	-	protein_coding_gene	AGAP028642	unspecified product	NA	4	25305123	36502682	11197559	4.05039	3.03e-05	0.0176219
3R	36095633	36096331	699	+	protein_coding_gene	AGAP028726	unspecified product	NA	4	25305123	36502682	11197559	4.05039	3.03e-05	0.0222666
3R	36095633	36096331	699	+	protein_coding_gene	AGAP028726	unspecified product	NA	4	25305123	36502682	11197559	4.05039	3.03e-05	0.0135113
3R	34010201	34014861	4661	+	protein_coding_gene	AGAP028729	ATP-binding cassette transporter (ABC transporter) family G member 18 [Source:UniProtKB/TrEMBL;Acc:A0A1S4HFH3]	ABCG18	4	25305123	36502682	11197559	4.05039	3.03e-05	0.0176912
3R	34711512	34712572	1061	-	protein_coding_gene	AGAP028740	C-CAP/cofactor C-like domain-containing protein [Source:UniProtKB/TrEMBL;Acc:A0A1S4HE66]	NA	4	25305123	36502682	11197559	4.05039	3.03e-05	0.0268476
3R	31763196	31763503	308	-	protein_coding_gene	AGAP029063	unspecified product	NA	4	25305123	36502682	11197559	4.05039	3.03e-05	0.0248311
3R	31760756	31761116	361	-	protein_coding_gene	AGAP029068	unspecified product	NA	4	25305123	36502682	11197559	4.05039	3.03e-05	0.036504
3R	31741329	31741691	363	-	protein_coding_gene	AGAP029071	unspecified product	NA	4	25305123	36502682	11197559	4.05039	3.03e-05	0.0205242
3R	31741955	31742382	428	-	protein_coding_gene	AGAP029072	unspecified product	NA	4	25305123	36502682	11197559	4.05039	3.03e-05	NA
3R	31758180	31758573	394	-	protein_coding_gene	AGAP029075	unspecified product	NA	4	25305123	36502682	11197559	4.05039	3.03e-05	NA
3R	31756900	31757287	388	-	protein_coding_gene	AGAP029076	unspecified product	NA	4	25305123	36502682	11197559	4.05039	3.03e-05	0.037037
3R	31753551	31753900	350	-	protein_coding_gene	AGAP029081	unspecified product	NA	4	25305123	36502682	11197559	4.05039	3.03e-05	NA
3R	31770722	31771033	312	-	protein_coding_gene	AGAP029089	unspecified product	NA	4	25305123	36502682	11197559	4.05039	3.03e-05	NA
3R	31748123	31748517	395	-	protein_coding_gene	AGAP029090	unspecified product	NA	4	25305123	36502682	11197559	4.05039	3.03e-05	0.117894
3R	31765478	31765820	343	-	protein_coding_gene	AGAP029094	unspecified product	NA	4	25305123	36502682	11197559	4.05039	3.03e-05	0.026793
3R	35934872	35938239	3368	+	protein_coding_gene	AGAP029104	Nicotinamide-nucleotide adenylyltransferase [Source:UniProtKB/TrEMBL;Acc:A0A2C9H3Y8]	NA	4	25305123	36502682	11197559	4.05039	3.03e-05	0.0209407
3R	29839372	29843160	3789	+	protein_coding_gene	AGAP029126	unspecified product	NA	4	25305123	36502682	11197559	4.05039	3.03e-05	0.0161518
3R	31798188	31799060	873	-	protein_coding_gene	AGAP029144	unspecified product	NA	4	25305123	36502682	11197559	4.05039	3.03e-05	0.0449836
3R	31798188	31799060	873	-	protein_coding_gene	AGAP029144	unspecified product	NA	4	25305123	36502682	11197559	4.05039	3.03e-05	0.0318135
3R	30413249	30415153	1905	-	protein_coding_gene	AGAP029210	ionotropic receptor	Ir168	4	25305123	36502682	11197559	4.05039	3.03e-05	0.0353325
3R	30523172	30523798	627	+	protein_coding_gene	AGAP029405	unspecified product	NA	4	25305123	36502682	11197559	4.05039	3.03e-05	0.0255512
3R	33933162	33935330	2169	+	protein_coding_gene	AGAP029406	unspecified product	NA	4	25305123	36502682	11197559	4.05039	3.03e-05	0.0187226
3R	35121678	35122276	599	+	protein_coding_gene	AGAP029410	unspecified product	NA	4	25305123	36502682	11197559	4.05039	3.03e-05	0.0310424
3R	36189858	36206716	16859	-	protein_coding_gene	AGAP029412	unspecified product	NA	4	25305123	36502682	11197559	4.05039	3.03e-05	0.0246925
3R	32440569	32441840	1272	+	protein_coding_gene	AGAP029417	unspecified product	NA	4	25305123	36502682	11197559	4.05039	3.03e-05	0.0228833
3R	35119284	35119793	510	-	protein_coding_gene	AGAP029420	unspecified product	NA	4	25305123	36502682	11197559	4.05039	3.03e-05	0.00988151
3R	31823835	31824233	399	-	protein_coding_gene	AGAP029430	unspecified product	NA	4	25305123	36502682	11197559	4.05039	3.03e-05	0.0436301
3R	28062574	28104298	41725	+	protein_coding_gene	AGAP029455	PIPK domain-containing protein [Source:UniProtKB/TrEMBL;Acc:A0A453Z004]	NA	4	25305123	36502682	11197559	4.05039	3.03e-05	0.0465953
3R	30299301	30308216	8916	-	protein_coding_gene	AGAP029470	SAM domain-containing protein [Source:UniProtKB/TrEMBL;Acc:A0A453YZR7]	NA	4	25305123	36502682	11197559	4.05039	3.03e-05	0.0396918
3R	34573667	34588500	14834	-	protein_coding_gene	AGAP029476	unspecified product	NA	4	25305123	36502682	11197559	4.05039	3.03e-05	0.0190089
3R	28657841	28672746	14906	+	protein_coding_gene	AGAP029480	unspecified product	NA	4	25305123	36502682	11197559	4.05039	3.03e-05	0.0160164
3R	34712588	34712867	280	-	protein_coding_gene	AGAP029496	unspecified product	NA	4	25305123	36502682	11197559	4.05039	3.03e-05	0.0114483
3R	32353791	32356546	2756	-	protein_coding_gene	AGAP029499	odorant receptor 21	Or21	4	25305123	36502682	11197559	4.05039	3.03e-05	0.0252585
3R	32353791	32356546	2756	-	protein_coding_gene	AGAP029499	odorant receptor 21	Or21	4	25305123	36502682	11197559	4.05039	3.03e-05	0.0264063
3R	28690404	28745886	55483	-	protein_coding_gene	AGAP029511	Mitogen-activated protein kinase [Source:UniProtKB/TrEMBL;Acc:A0A453Z0T2]	NA	4	25305123	36502682	11197559	4.05039	3.03e-05	0.0208792
3R	35085930	35115007	29078	-	protein_coding_gene	AGAP029527	HECT domain-containing protein [Source:UniProtKB/TrEMBL;Acc:A0A453Z0T7]	NA	4	25305123	36502682	11197559	4.05039	3.03e-05	0.0234829
3R	33864094	33931610	67517	-	protein_coding_gene	AGAP029555	Mitogen-activated protein kinase [Source:UniProtKB/TrEMBL;Acc:A0A453Z036]	NA	4	25305123	36502682	11197559	4.05039	3.03e-05	0.018175
3R	31594773	31645420	50648	-	protein_coding_gene	AGAP029575	unspecified product	NA	4	25305123	36502682	11197559	4.05039	3.03e-05	0.0399529
3R	31559177	31572391	13215	-	protein_coding_gene	AGAP029635	unspecified product	NA	4	25305123	36502682	11197559	4.05039	3.03e-05	0.0390692
3R	34625240	34646240	21001	+	protein_coding_gene	AGAP029663	unspecified product	NA	4	25305123	36502682	11197559	4.05039	3.03e-05	0.0221113
3R	32338419	32340467	2049	-	protein_coding_gene	AGAP029705	odorant receptor 50	Or50	4	25305123	36502682	11197559	4.05039	3.03e-05	0.0252585
3R	32338419	32340467	2049	-	protein_coding_gene	AGAP029705	odorant receptor 50	Or50	4	25305123	36502682	11197559	4.05039	3.03e-05	0.00883878
3R	26192032	26192856	825	-	protein_coding_gene	AGAP029871	unspecified product	NA	4	25305123	36502682	11197559	4.05039	3.03e-05	0.0107716
3R	31820964	31821436	473	-	protein_coding_gene	AGAP029876	unspecified product	NA	4	25305123	36502682	11197559	4.05039	3.03e-05	0.027027
3R	35938326	35939489	1164	+	protein_coding_gene	AGAP029878	unspecified product	NA	4	25305123	36502682	11197559	4.05039	3.03e-05	0.012544
3R	35938326	35939489	1164	+	protein_coding_gene	AGAP029878	unspecified product	NA	4	25305123	36502682	11197559	4.05039	3.03e-05	0.0156363
3R	31846281	31847001	721	-	protein_coding_gene	AGAP029881	unspecified product	NA	4	25305123	36502682	11197559	4.05039	3.03e-05	NA
3R	36049591	36143929	94339	-	protein_coding_gene	AGAP029897	unspecified product	NA	4	25305123	36502682	11197559	4.05039	3.03e-05	0.0222666
3R	36049591	36143929	94339	-	protein_coding_gene	AGAP029897	unspecified product	NA	4	25305123	36502682	11197559	4.05039	3.03e-05	0.0135113
3R	31467373	31512510	45138	+	protein_coding_gene	AGAP029911	unspecified product	NA	4	25305123	36502682	11197559	4.05039	3.03e-05	0.0386736
3R	35943202	35946457	3256	+	protein_coding_gene	AGAP029921	unspecified product	NA	4	25305123	36502682	11197559	4.05039	3.03e-05	0.0174119
3R	35943202	35946457	3256	+	protein_coding_gene	AGAP029921	unspecified product	NA	4	25305123	36502682	11197559	4.05039	3.03e-05	0.0100494
3R	35943447	35944637	1191	+	protein_coding_gene	AGAP029922	unspecified product	NA	4	25305123	36502682	11197559	4.05039	3.03e-05	0.0174119
3R	35943447	35944637	1191	+	protein_coding_gene	AGAP029922	unspecified product	NA	4	25305123	36502682	11197559	4.05039	3.03e-05	0.0100494
3R	34712856	34713345	490	-	protein_coding_gene	AGAP029970	unspecified product	NA	4	25305123	36502682	11197559	4.05039	3.03e-05	0.0114483
3R	31807409	31862456	55048	-	protein_coding_gene	AGAP029981	unspecified product	NA	4	25305123	36502682	11197559	4.05039	3.03e-05	0.00741728
3R	31807409	31862456	55048	-	protein_coding_gene	AGAP029981	unspecified product	NA	4	25305123	36502682	11197559	4.05039	3.03e-05	0.0791487
3R	31807409	31862456	55048	-	protein_coding_gene	AGAP029981	unspecified product	NA	4	25305123	36502682	11197559	4.05039	3.03e-05	0.0533422
3R	31807409	31862456	55048	-	protein_coding_gene	AGAP029981	unspecified product	NA	4	25305123	36502682	11197559	4.05039	3.03e-05	0.0931307
3R	31807409	31862456	55048	-	protein_coding_gene	AGAP029981	unspecified product	NA	4	25305123	36502682	11197559	4.05039	3.03e-05	0.0280353
3R	31807409	31862456	55048	-	protein_coding_gene	AGAP029981	unspecified product	NA	4	25305123	36502682	11197559	4.05039	3.03e-05	0.027027
3R	31807409	31862456	55048	-	protein_coding_gene	AGAP029981	unspecified product	NA	4	25305123	36502682	11197559	4.05039	3.03e-05	0.0141255
3R	31807409	31862456	55048	-	protein_coding_gene	AGAP029981	unspecified product	NA	4	25305123	36502682	11197559	4.05039	3.03e-05	0.0436301
3R	31807409	31862456	55048	-	protein_coding_gene	AGAP029981	unspecified product	NA	4	25305123	36502682	11197559	4.05039	3.03e-05	0.0235364
3R	31807409	31862456	55048	-	protein_coding_gene	AGAP029981	unspecified product	NA	4	25305123	36502682	11197559	4.05039	3.03e-05	0.0360023
3R	31807409	31862456	55048	-	protein_coding_gene	AGAP029981	unspecified product	NA	4	25305123	36502682	11197559	4.05039	3.03e-05	0.041541
3R	31807409	31862456	55048	-	protein_coding_gene	AGAP029981	unspecified product	NA	4	25305123	36502682	11197559	4.05039	3.03e-05	NA
3R	31807409	31862456	55048	-	protein_coding_gene	AGAP029981	unspecified product	NA	4	25305123	36502682	11197559	4.05039	3.03e-05	0.0211198
3R	31807409	31862456	55048	-	protein_coding_gene	AGAP029981	unspecified product	NA	4	25305123	36502682	11197559	4.05039	3.03e-05	0.0684766
3R	31807409	31862456	55048	-	protein_coding_gene	AGAP029981	unspecified product	NA	4	25305123	36502682	11197559	4.05039	3.03e-05	0.0213255
3R	31807409	31862456	55048	-	protein_coding_gene	AGAP029981	unspecified product	NA	4	25305123	36502682	11197559	4.05039	3.03e-05	0.0261194
3R	34212912	34368787	155876	+	protein_coding_gene	AGAP029982	unspecified product	NA	4	25305123	36502682	11197559	4.05039	3.03e-05	0.0271202
3R	34212912	34368787	155876	+	protein_coding_gene	AGAP029982	unspecified product	NA	4	25305123	36502682	11197559	4.05039	3.03e-05	0.0269146
3R	34212912	34368787	155876	+	protein_coding_gene	AGAP029982	unspecified product	NA	4	25305123	36502682	11197559	4.05039	3.03e-05	0.00935478
3R	34212912	34368787	155876	+	protein_coding_gene	AGAP029982	unspecified product	NA	4	25305123	36502682	11197559	4.05039	3.03e-05	0.0220807
3R	35431150	35594823	163674	-	protein_coding_gene	AGAP029990	unspecified product	NA	4	25305123	36502682	11197559	4.05039	3.03e-05	0.0207718
3R	35431150	35594823	163674	-	protein_coding_gene	AGAP029990	unspecified product	NA	4	25305123	36502682	11197559	4.05039	3.03e-05	0.0157786
3R	35431150	35594823	163674	-	protein_coding_gene	AGAP029990	unspecified product	NA	4	25305123	36502682	11197559	4.05039	3.03e-05	0.0220464

### Sheet: S5
Table S5: Signifcant SNPs identified in candidate regions from BSA analysis of the DDT-A family.
chr	start	end	POS	REF	ALT	SNPindex susceptible	SNPindex Resistant	deltaSNP	negLog10Pval	EFFECT	IMPACT	GENE	CODON	Amino Acid	width	strand	ID	description	Name	snps in window	Fst_gene_wise
2R	5364946	5369903	5368221	G	A	0.263158	0.407407	0.14425	3.13232	upstream_gene_variant	MODIFIER	MSN	c.-3407G>A		4958	-	AGAP001473	propionyl-CoA synthetase	NA	157	0.0181189
2R	5364946	5369903	5369043	C	T	0.690909	0.79661	0.105701	3.13298	upstream_gene_variant	MODIFIER	AGAP001475	c.-4500C>T		4958	-	AGAP001473	propionyl-CoA synthetase	NA	157	0.0181189
2R	5364946	5369903	5369043	C	T	0.690909	0.79661	0.105701	3.13298	upstream_gene_variant	MODIFIER	MSN	c.-2585C>T		4958	-	AGAP001473	propionyl-CoA synthetase	NA	157	0.0181189
2R	5364946	5369903	5369043	C	T	0.690909	0.79661	0.105701	3.13298	downstream_gene_variant	MODIFIER	AGAP001472	c.*4713C>T		4958	-	AGAP001473	propionyl-CoA synthetase	NA	157	0.0181189
2R	5364946	5369903	5368221	G	A	0.263158	0.407407	0.14425	3.13232	synonymous_variant	LOW	AGAP001473	c.315C>T	p.Asp105Asp	4958	-	AGAP001473	propionyl-CoA synthetase	NA	157	0.0181189
2R	5364946	5369903	5369860	G	A	0.424658	0.52459	0.0999326	3.13364	upstream_gene_variant	MODIFIER	AGAP001475	c.-3683G>A		4958	-	AGAP001473	propionyl-CoA synthetase	NA	157	0.0181189
2R	5364946	5369903	5369037	A	G	0.306122	0.20339	-0.102733	3.13298	upstream_gene_variant	MODIFIER	AGAP001475	c.-4506A>G		4958	-	AGAP001473	propionyl-CoA synthetase	NA	157	0.0181189
2R	5364946	5369903	5369037	A	G	0.306122	0.20339	-0.102733	3.13298	intron_variant	MODIFIER	AGAP001473	c.224+410T>C		4958	-	AGAP001473	propionyl-CoA synthetase	NA	157	0.0181189
2R	5364946	5369903	5368146	T	C	0.397059	0.509804	0.112745	3.13226	downstream_gene_variant	MODIFIER	AGAP001472	c.*3816T>C		4958	-	AGAP001473	propionyl-CoA synthetase	NA	157	0.0181189
2R	5364946	5369903	5368254	G	T	0.310345	0.28	-0.0303448	3.13235	synonymous_variant	LOW	AGAP001473	c.282C>A	p.Ala94Ala	4958	-	AGAP001473	propionyl-CoA synthetase	NA	157	0.0181189
2R	5364946	5369903	5369111	T	G	0.365385	0.253968	-0.111416	3.13304	downstream_gene_variant	MODIFIER	AGAP001472	c.*4781T>G		4958	-	AGAP001473	propionyl-CoA synthetase	NA	157	0.0181189
2R	5364946	5369903	5368254	G	T	0.310345	0.28	-0.0303448	3.13235	downstream_gene_variant	MODIFIER	AGAP001472	c.*3924G>T		4958	-	AGAP001473	propionyl-CoA synthetase	NA	157	0.0181189
2R	5364946	5369903	5369037	A	G	0.306122	0.20339	-0.102733	3.13298	upstream_gene_variant	MODIFIER	MSN	c.-2591A>G		4958	-	AGAP001473	propionyl-CoA synthetase	NA	157	0.0181189
2R	5364946	5369903	5369860	G	A	0.424658	0.52459	0.0999326	3.13364	5_prime_UTR_variant	MODIFIER	AGAP001473	c.-190C>T		4958	-	AGAP001473	propionyl-CoA synthetase	NA	157	0.0181189
2R	5364946	5369903	5368516	G	T	0.709091	0.821918	0.112827	3.13256	downstream_gene_variant	MODIFIER	AGAP001472	c.*4186G>T		4958	-	AGAP001473	propionyl-CoA synthetase	NA	157	0.0181189
2R	5364946	5369903	5368990	A	G	0.387755	0.216667	-0.171088	3.13294	downstream_gene_variant	MODIFIER	AGAP001472	c.*4660A>G		4958	-	AGAP001473	propionyl-CoA synthetase	NA	157	0.0181189
2R	5364946	5369903	5369575	G	A	0.477612	0.5	0.0223881	3.13341	upstream_gene_variant	MODIFIER	MSN	c.-2053G>A		4958	-	AGAP001473	propionyl-CoA synthetase	NA	157	0.0181189
2R	5364946	5369903	5369860	G	A	0.424658	0.52459	0.0999326	3.13364	upstream_gene_variant	MODIFIER	MSN	c.-1768G>A		4958	-	AGAP001473	propionyl-CoA synthetase	NA	157	0.0181189
2R	5364946	5369903	5368221	G	A	0.263158	0.407407	0.14425	3.13232	downstream_gene_variant	MODIFIER	AGAP001472	c.*3891G>A		4958	-	AGAP001473	propionyl-CoA synthetase	NA	157	0.0181189
2R	5364946	5369903	5369054	C	G	0.339286	0.583333	0.244048	3.13299	downstream_gene_variant	MODIFIER	AGAP001472	c.*4724C>G		4958	-	AGAP001473	propionyl-CoA synthetase	NA	157	0.0181189
2R	5364946	5369903	5368221	G	A	0.263158	0.407407	0.14425	3.13232	downstream_gene_variant	MODIFIER	AGAP001472	c.*3891G>A		4958	-	AGAP001473	propionyl-CoA synthetase	NA	157	0.0181189
2R	5364946	5369903	5368516	G	T	0.709091	0.821918	0.112827	3.13256	downstream_gene_variant	MODIFIER	AGAP001472	c.*4186G>T		4958	-	AGAP001473	propionyl-CoA synthetase	NA	157	0.0181189
2R	5364946	5369903	5369043	C	T	0.690909	0.79661	0.105701	3.13298	downstream_gene_variant	MODIFIER	AGAP001472	c.*4713C>T		4958	-	AGAP001473	propionyl-CoA synthetase	NA	157	0.0181189
2R	5364946	5369903	5369801	G	A	0.8	0.708333	-0.0916667	3.1336	upstream_gene_variant	MODIFIER	MSN	c.-1827G>A		4958	-	AGAP001473	propionyl-CoA synthetase	NA	157	0.0181189
2R	5364946	5369903	5368146	T	C	0.397059	0.509804	0.112745	3.13226	intron_variant	MODIFIER	AGAP001473	c.369+21A>G		4958	-	AGAP001473	propionyl-CoA synthetase	NA	157	0.0181189
2R	5364946	5369903	5369043	C	T	0.690909	0.79661	0.105701	3.13298	intron_variant	MODIFIER	AGAP001473	c.224+404G>A		4958	-	AGAP001473	propionyl-CoA synthetase	NA	157	0.0181189
2R	5364946	5369903	5369731	G	A	0.510638	0.584906	0.0742674	3.13354	5_prime_UTR_variant	MODIFIER	AGAP001473	c.-61C>T		4958	-	AGAP001473	propionyl-CoA synthetase	NA	157	0.0181189
2R	5364946	5369903	5369575	G	A	0.477612	0.5	0.0223881	3.13341	downstream_gene_variant	MODIFIER	AGAP001472	c.*5245G>A		4958	-	AGAP001473	propionyl-CoA synthetase	NA	157	0.0181189
2R	5364946	5369903	5369801	G	A	0.8	0.708333	-0.0916667	3.1336	upstream_gene_variant	MODIFIER	AGAP001475	c.-3742G>A		4958	-	AGAP001473	propionyl-CoA synthetase	NA	157	0.0181189
2R	5364946	5369903	5369575	G	A	0.477612	0.5	0.0223881	3.13341	upstream_gene_variant	MODIFIER	AGAP001475	c.-3968G>A		4958	-	AGAP001473	propionyl-CoA synthetase	NA	157	0.0181189
2R	5364946	5369903	5369037	A	G	0.306122	0.20339	-0.102733	3.13298	downstream_gene_variant	MODIFIER	AGAP001472	c.*4707A>G		4958	-	AGAP001473	propionyl-CoA synthetase	NA	157	0.0181189
2R	5364946	5369903	5369037	A	G	0.306122	0.20339	-0.102733	3.13298	downstream_gene_variant	MODIFIER	AGAP001472	c.*4707A>G		4958	-	AGAP001473	propionyl-CoA synthetase	NA	157	0.0181189
2R	5364946	5369903	5367830	A	G	0.777778	0.652174	-0.125604	3.132	downstream_gene_variant	MODIFIER	AGAP001472	c.*3500A>G		4958	-	AGAP001473	propionyl-CoA synthetase	NA	157	0.0181189
2R	5364946	5369903	5367752	A	G	0.607143	0.5625	-0.0446429	3.13194	upstream_gene_variant	MODIFIER	MSN	c.-3876A>G		4958	-	AGAP001473	propionyl-CoA synthetase	NA	157	0.0181189
2R	5364946	5369903	5369054	C	G	0.339286	0.583333	0.244048	3.13299	upstream_gene_variant	MODIFIER	MSN	c.-2574C>G		4958	-	AGAP001473	propionyl-CoA synthetase	NA	157	0.0181189
2R	5364946	5369903	5369194	T	C	0.3	0.266667	-0.0333333	3.13311	upstream_gene_variant	MODIFIER	AGAP001475	c.-4349T>C		4958	-	AGAP001473	propionyl-CoA synthetase	NA	157	0.0181189
2R	5364946	5369903	5368254	G	T	0.310345	0.28	-0.0303448	3.13235	downstream_gene_variant	MODIFIER	AGAP001472	c.*3924G>T		4958	-	AGAP001473	propionyl-CoA synthetase	NA	157	0.0181189
2R	5364946	5369903	5369111	T	G	0.365385	0.253968	-0.111416	3.13304	intron_variant	MODIFIER	AGAP001473	c.224+336A>C		4958	-	AGAP001473	propionyl-CoA synthetase	NA	157	0.0181189
2R	5364946	5369903	5368146	T	C	0.397059	0.509804	0.112745	3.13226	downstream_gene_variant	MODIFIER	AGAP001472	c.*3816T>C		4958	-	AGAP001473	propionyl-CoA synthetase	NA	157	0.0181189
2R	5364946	5369903	5369054	C	G	0.339286	0.583333	0.244048	3.13299	downstream_gene_variant	MODIFIER	AGAP001472	c.*4724C>G		4958	-	AGAP001473	propionyl-CoA synthetase	NA	157	0.0181189
2R	5364946	5369903	5368254	G	T	0.310345	0.28	-0.0303448	3.13235	upstream_gene_variant	MODIFIER	MSN	c.-3374G>T		4958	-	AGAP001473	propionyl-CoA synthetase	NA	157	0.0181189
2R	5364946	5369903	5369054	C	G	0.339286	0.583333	0.244048	3.13299	upstream_gene_variant	MODIFIER	AGAP001475	c.-4489C>G		4958	-	AGAP001473	propionyl-CoA synthetase	NA	157	0.0181189
2R	5364946	5369903	5369560	A	G	0.516129	0.488372	-0.0277569	3.1334	downstream_gene_variant	MODIFIER	AGAP001472	c.*5230A>G		4958	-	AGAP001473	propionyl-CoA synthetase	NA	157	0.0181189
2R	5364946	5369903	5369560	A	G	0.516129	0.488372	-0.0277569	3.1334	upstream_gene_variant	MODIFIER	MSN	c.-2068A>G		4958	-	AGAP001473	propionyl-CoA synthetase	NA	157	0.0181189
2R	5364946	5369903	5369111	T	G	0.365385	0.253968	-0.111416	3.13304	upstream_gene_variant	MODIFIER	AGAP001475	c.-4432T>G		4958	-	AGAP001473	propionyl-CoA synthetase	NA	157	0.0181189
2R	5364946	5369903	5367752	A	G	0.607143	0.5625	-0.0446429	3.13194	synonymous_variant	LOW	AGAP001473	c.615T>C	p.Tyr205Tyr	4958	-	AGAP001473	propionyl-CoA synthetase	NA	157	0.0181189
2R	5364946	5369903	5369360	G	C	0.589286	0.729167	0.139881	3.13324	downstream_gene_variant	MODIFIER	AGAP001472	c.*5030G>C		4958	-	AGAP001473	propionyl-CoA synthetase	NA	157	0.0181189
2R	5364946	5369903	5369194	T	C	0.3	0.266667	-0.0333333	3.13311	upstream_gene_variant	MODIFIER	MSN	c.-2434T>C		4958	-	AGAP001473	propionyl-CoA synthetase	NA	157	0.0181189
2R	5364946	5369903	5368516	G	T	0.709091	0.821918	0.112827	3.13256	upstream_gene_variant	MODIFIER	AGAP001475	c.-5027G>T		4958	-	AGAP001473	propionyl-CoA synthetase	NA	157	0.0181189
2R	5364946	5369903	5369111	T	G	0.365385	0.253968	-0.111416	3.13304	upstream_gene_variant	MODIFIER	MSN	c.-2517T>G		4958	-	AGAP001473	propionyl-CoA synthetase	NA	157	0.0181189
2R	5364946	5369903	5367830	A	G	0.777778	0.652174	-0.125604	3.132	synonymous_variant	LOW	AGAP001473	c.537T>C	p.Cys179Cys	4958	-	AGAP001473	propionyl-CoA synthetase	NA	157	0.0181189
2R	5364946	5369903	5368516	G	T	0.709091	0.821918	0.112827	3.13256	upstream_gene_variant	MODIFIER	MSN	c.-3112G>T		4958	-	AGAP001473	propionyl-CoA synthetase	NA	157	0.0181189
2R	5364946	5369903	5369785	T	A	0.4	0.482143	0.0821429	3.13358	5_prime_UTR_variant	MODIFIER	AGAP001473	c.-115A>T		4958	-	AGAP001473	propionyl-CoA synthetase	NA	157	0.0181189
2R	5364946	5369903	5369731	G	A	0.510638	0.584906	0.0742674	3.13354	upstream_gene_variant	MODIFIER	MSN	c.-1897G>A		4958	-	AGAP001473	propionyl-CoA synthetase	NA	157	0.0181189
2R	5364946	5369903	5369560	A	G	0.516129	0.488372	-0.0277569	3.1334	synonymous_variant	LOW	AGAP001473	c.111T>C	p.Cys37Cys	4958	-	AGAP001473	propionyl-CoA synthetase	NA	157	0.0181189
2R	5364946	5369903	5369696	T	C	0.543478	0.552239	0.00876055	3.13351	upstream_gene_variant	MODIFIER	AGAP001475	c.-3847T>C		4958	-	AGAP001473	propionyl-CoA synthetase	NA	157	0.0181189
2R	5364946	5369903	5369575	G	A	0.477612	0.5	0.0223881	3.13341	synonymous_variant	LOW	AGAP001473	c.96C>T	p.Tyr32Tyr	4958	-	AGAP001473	propionyl-CoA synthetase	NA	157	0.0181189
2R	5364946	5369903	5369560	A	G	0.516129	0.488372	-0.0277569	3.1334	downstream_gene_variant	MODIFIER	AGAP001472	c.*5230A>G		4958	-	AGAP001473	propionyl-CoA synthetase	NA	157	0.0181189
2R	5364946	5369903	5368990	A	G	0.387755	0.216667	-0.171088	3.13294	intron_variant	MODIFIER	AGAP001473	c.224+457T>C		4958	-	AGAP001473	propionyl-CoA synthetase	NA	157	0.0181189
2R	5364946	5369903	5368990	A	G	0.387755	0.216667	-0.171088	3.13294	upstream_gene_variant	MODIFIER	AGAP001475	c.-4553A>G		4958	-	AGAP001473	propionyl-CoA synthetase	NA	157	0.0181189
2R	5364946	5369903	5369334	T	A	0.588235	0.764706	0.176471	3.13322	downstream_gene_variant	MODIFIER	AGAP001472	c.*5004T>A		4958	-	AGAP001473	propionyl-CoA synthetase	NA	157	0.0181189
2R	5364946	5369903	5369111	T	G	0.365385	0.253968	-0.111416	3.13304	downstream_gene_variant	MODIFIER	AGAP001472	c.*4781T>G		4958	-	AGAP001473	propionyl-CoA synthetase	NA	157	0.0181189
2R	5364946	5369903	5369360	G	C	0.589286	0.729167	0.139881	3.13324	upstream_gene_variant	MODIFIER	MSN	c.-2268G>C		4958	-	AGAP001473	propionyl-CoA synthetase	NA	157	0.0181189
2R	5364946	5369903	5369054	C	G	0.339286	0.583333	0.244048	3.13299	intron_variant	MODIFIER	AGAP001473	c.224+393G>C		4958	-	AGAP001473	propionyl-CoA synthetase	NA	157	0.0181189
2R	5364946	5369903	5369860	G	A	0.424658	0.52459	0.0999326	3.13364	5_prime_UTR_premature_start_codon_gain_variant	LOW	AGAP001473	c.-190C>T		4958	-	AGAP001473	propionyl-CoA synthetase	NA	157	0.0181189
2R	5364946	5369903	5369194	T	C	0.3	0.266667	-0.0333333	3.13311	downstream_gene_variant	MODIFIER	AGAP001472	c.*4864T>C		4958	-	AGAP001473	propionyl-CoA synthetase	NA	157	0.0181189
2R	5364946	5369903	5369785	T	A	0.4	0.482143	0.0821429	3.13358	upstream_gene_variant	MODIFIER	MSN	c.-1843T>A		4958	-	AGAP001473	propionyl-CoA synthetase	NA	157	0.0181189
2R	5364946	5369903	5367752	A	G	0.607143	0.5625	-0.0446429	3.13194	downstream_gene_variant	MODIFIER	AGAP001472	c.*3422A>G		4958	-	AGAP001473	propionyl-CoA synthetase	NA	157	0.0181189
2R	5364946	5369903	5367830	A	G	0.777778	0.652174	-0.125604	3.132	downstream_gene_variant	MODIFIER	AGAP001472	c.*3500A>G		4958	-	AGAP001473	propionyl-CoA synthetase	NA	157	0.0181189
2R	5364946	5369903	5369731	G	A	0.510638	0.584906	0.0742674	3.13354	upstream_gene_variant	MODIFIER	AGAP001475	c.-3812G>A		4958	-	AGAP001473	propionyl-CoA synthetase	NA	157	0.0181189
2R	5364946	5369903	5369560	A	G	0.516129	0.488372	-0.0277569	3.1334	upstream_gene_variant	MODIFIER	AGAP001475	c.-3983A>G		4958	-	AGAP001473	propionyl-CoA synthetase	NA	157	0.0181189
2R	5364946	5369903	5369334	T	A	0.588235	0.764706	0.176471	3.13322	upstream_gene_variant	MODIFIER	AGAP001475	c.-4209T>A		4958	-	AGAP001473	propionyl-CoA synthetase	NA	157	0.0181189
2R	5364946	5369903	5368757	A	G	0.659574	0.782609	0.123034	3.13275	upstream_gene_variant	MODIFIER	AGAP001475	c.-4786A>G		4958	-	AGAP001473	propionyl-CoA synthetase	NA	157	0.0181189
2R	5364946	5369903	5369360	G	C	0.589286	0.729167	0.139881	3.13324	downstream_gene_variant	MODIFIER	AGAP001472	c.*5030G>C		4958	-	AGAP001473	propionyl-CoA synthetase	NA	157	0.0181189
2R	5364946	5369903	5368534	T	A	0.384615	0.671429	0.286813	3.13257	upstream_gene_variant	MODIFIER	MSN	c.-3094T>A		4958	-	AGAP001473	propionyl-CoA synthetase	NA	157	0.0181189
2R	5364946	5369903	5369194	T	C	0.3	0.266667	-0.0333333	3.13311	intron_variant	MODIFIER	AGAP001473	c.224+253A>G		4958	-	AGAP001473	propionyl-CoA synthetase	NA	157	0.0181189
2R	5364946	5369903	5369785	T	A	0.4	0.482143	0.0821429	3.13358	upstream_gene_variant	MODIFIER	AGAP001475	c.-3758T>A		4958	-	AGAP001473	propionyl-CoA synthetase	NA	157	0.0181189
2R	5364946	5369903	5369360	G	C	0.589286	0.729167	0.139881	3.13324	intron_variant	MODIFIER	AGAP001473	c.224+87C>G		4958	-	AGAP001473	propionyl-CoA synthetase	NA	157	0.0181189
2R	5364946	5369903	5368105	T	G	0.409836	0.482143	0.0723068	3.13223	downstream_gene_variant	MODIFIER	AGAP001472	c.*3775T>G		4958	-	AGAP001473	propionyl-CoA synthetase	NA	157	0.0181189
2R	5364946	5369903	5367752	A	G	0.607143	0.5625	-0.0446429	3.13194	downstream_gene_variant	MODIFIER	AGAP001472	c.*3422A>G		4958	-	AGAP001473	propionyl-CoA synthetase	NA	157	0.0181189
2R	5364946	5369903	5368757	A	G	0.659574	0.782609	0.123034	3.13275	downstream_gene_variant	MODIFIER	AGAP001472	c.*4427A>G		4958	-	AGAP001473	propionyl-CoA synthetase	NA	157	0.0181189
2R	5364946	5369903	5369575	G	A	0.477612	0.5	0.0223881	3.13341	downstream_gene_variant	MODIFIER	AGAP001472	c.*5245G>A		4958	-	AGAP001473	propionyl-CoA synthetase	NA	157	0.0181189
2R	5364946	5369903	5369194	T	C	0.3	0.266667	-0.0333333	3.13311	downstream_gene_variant	MODIFIER	AGAP001472	c.*4864T>C		4958	-	AGAP001473	propionyl-CoA synthetase	NA	157	0.0181189
2R	5364946	5369903	5368516	G	T	0.709091	0.821918	0.112827	3.13256	intron_variant	MODIFIER	AGAP001473	c.225-205C>A		4958	-	AGAP001473	propionyl-CoA synthetase	NA	157	0.0181189
2R	5364946	5369903	5369334	T	A	0.588235	0.764706	0.176471	3.13322	intron_variant	MODIFIER	AGAP001473	c.224+113A>T		4958	-	AGAP001473	propionyl-CoA synthetase	NA	157	0.0181189
2R	5364946	5369903	5369524	G	A	0.784615	0.674419	-0.110197	3.13337	upstream_gene_variant	MODIFIER	MSN	c.-2104G>A		4958	-	AGAP001473	propionyl-CoA synthetase	NA	157	0.0181189
2R	5364946	5369903	5369334	T	A	0.588235	0.764706	0.176471	3.13322	upstream_gene_variant	MODIFIER	MSN	c.-2294T>A		4958	-	AGAP001473	propionyl-CoA synthetase	NA	157	0.0181189
2R	5364946	5369903	5368757	A	G	0.659574	0.782609	0.123034	3.13275	upstream_gene_variant	MODIFIER	MSN	c.-2871A>G		4958	-	AGAP001473	propionyl-CoA synthetase	NA	157	0.0181189
2R	5364946	5369903	5368105	T	G	0.409836	0.482143	0.0723068	3.13223	downstream_gene_variant	MODIFIER	AGAP001472	c.*3775T>G		4958	-	AGAP001473	propionyl-CoA synthetase	NA	157	0.0181189
2R	5364946	5369903	5369696	T	C	0.543478	0.552239	0.00876055	3.13351	5_prime_UTR_variant	MODIFIER	AGAP001473	c.-26A>G		4958	-	AGAP001473	propionyl-CoA synthetase	NA	157	0.0181189
2R	5364946	5369903	5369696	T	C	0.543478	0.552239	0.00876055	3.13351	upstream_gene_variant	MODIFIER	MSN	c.-1932T>C		4958	-	AGAP001473	propionyl-CoA synthetase	NA	157	0.0181189
2R	5364946	5369903	5368105	T	G	0.409836	0.482143	0.0723068	3.13223	intron_variant	MODIFIER	AGAP001473	c.370-49A>C		4958	-	AGAP001473	propionyl-CoA synthetase	NA	157	0.0181189
2R	5364946	5369903	5368990	A	G	0.387755	0.216667	-0.171088	3.13294	upstream_gene_variant	MODIFIER	MSN	c.-2638A>G		4958	-	AGAP001473	propionyl-CoA synthetase	NA	157	0.0181189
2R	5364946	5369903	5369524	G	A	0.784615	0.674419	-0.110197	3.13337	upstream_gene_variant	MODIFIER	AGAP001475	c.-4019G>A		4958	-	AGAP001473	propionyl-CoA synthetase	NA	157	0.0181189
2R	5364946	5369903	5368534	T	A	0.384615	0.671429	0.286813	3.13257	upstream_gene_variant	MODIFIER	AGAP001475	c.-5009T>A		4958	-	AGAP001473	propionyl-CoA synthetase	NA	157	0.0181189
2R	5364946	5369903	5368534	T	A	0.384615	0.671429	0.286813	3.13257	downstream_gene_variant	MODIFIER	AGAP001472	c.*4204T>A		4958	-	AGAP001473	propionyl-CoA synthetase	NA	157	0.0181189
2R	5364946	5369903	5369334	T	A	0.588235	0.764706	0.176471	3.13322	downstream_gene_variant	MODIFIER	AGAP001472	c.*5004T>A		4958	-	AGAP001473	propionyl-CoA synthetase	NA	157	0.0181189
2R	5364946	5369903	5368990	A	G	0.387755	0.216667	-0.171088	3.13294	downstream_gene_variant	MODIFIER	AGAP001472	c.*4660A>G		4958	-	AGAP001473	propionyl-CoA synthetase	NA	157	0.0181189
2R	5364946	5369903	5369801	G	A	0.8	0.708333	-0.0916667	3.1336	5_prime_UTR_variant	MODIFIER	AGAP001473	c.-131C>T		4958	-	AGAP001473	propionyl-CoA synthetase	NA	157	0.0181189
2R	5364946	5369903	5368757	A	G	0.659574	0.782609	0.123034	3.13275	intron_variant	MODIFIER	AGAP001473	c.225-446T>C		4958	-	AGAP001473	propionyl-CoA synthetase	NA	157	0.0181189
2R	5364946	5369903	5368534	T	A	0.384615	0.671429	0.286813	3.13257	intron_variant	MODIFIER	AGAP001473	c.225-223A>T		4958	-	AGAP001473	propionyl-CoA synthetase	NA	157	0.0181189
2R	5364946	5369903	5368534	T	A	0.384615	0.671429	0.286813	3.13257	downstream_gene_variant	MODIFIER	AGAP001472	c.*4204T>A		4958	-	AGAP001473	propionyl-CoA synthetase	NA	157	0.0181189
2R	5364946	5369903	5369524	G	A	0.784615	0.674419	-0.110197	3.13337	synonymous_variant	LOW	AGAP001473	c.147C>T	p.Asp49Asp	4958	-	AGAP001473	propionyl-CoA synthetase	NA	157	0.0181189
2R	5364946	5369903	5369360	G	C	0.589286	0.729167	0.139881	3.13324	upstream_gene_variant	MODIFIER	AGAP001475	c.-4183G>C		4958	-	AGAP001473	propionyl-CoA synthetase	NA	157	0.0181189
2R	5364946	5369903	5368146	T	C	0.397059	0.509804	0.112745	3.13226	upstream_gene_variant	MODIFIER	MSN	c.-3482T>C		4958	-	AGAP001473	propionyl-CoA synthetase	NA	157	0.0181189
2R	5364946	5369903	5368105	T	G	0.409836	0.482143	0.0723068	3.13223	upstream_gene_variant	MODIFIER	MSN	c.-3523T>G		4958	-	AGAP001473	propionyl-CoA synthetase	NA	157	0.0181189
2R	5364946	5369903	5369524	G	A	0.784615	0.674419	-0.110197	3.13337	downstream_gene_variant	MODIFIER	AGAP001472	c.*5194G>A		4958	-	AGAP001473	propionyl-CoA synthetase	NA	157	0.0181189
2R	5364946	5369903	5369524	G	A	0.784615	0.674419	-0.110197	3.13337	downstream_gene_variant	MODIFIER	AGAP001472	c.*5194G>A		4958	-	AGAP001473	propionyl-CoA synthetase	NA	157	0.0181189
2R	5364946	5369903	5368757	A	G	0.659574	0.782609	0.123034	3.13275	downstream_gene_variant	MODIFIER	AGAP001472	c.*4427A>G		4958	-	AGAP001473	propionyl-CoA synthetase	NA	157	0.0181189
2R	5364946	5369903	5367830	A	G	0.777778	0.652174	-0.125604	3.132	upstream_gene_variant	MODIFIER	MSN	c.-3798A>G		4958	-	AGAP001473	propionyl-CoA synthetase	NA	157	0.0181189
2R	5371423	5372853	5372743	T	G	0.4375	0.634146	0.196646	3.13597	3_prime_UTR_variant	MODIFIER	MSN	c.*437T>G		1431	+	AGAP001474	myosuppressin	MSN	31	0.0202729
2R	5371423	5372853	5372441	C	T	0.759494	0.793103	0.0336098	3.13573	3_prime_UTR_variant	MODIFIER	MSN	c.*135C>T		1431	+	AGAP001474	myosuppressin	MSN	31	0.0202729
2R	5371423	5372853	5372441	C	T	0.759494	0.793103	0.0336098	3.13573	upstream_gene_variant	MODIFIER	AGAP001473	c.-2771G>A		1431	+	AGAP001474	myosuppressin	MSN	31	0.0202729
2R	5371423	5372853	5372240	C	A	0.373333	0.55	0.176667	3.13557	synonymous_variant	LOW	MSN	c.252C>A	p.Val84Val	1431	+	AGAP001474	myosuppressin	MSN	31	0.0202729
2R	5371423	5372853	5372743	T	G	0.4375	0.634146	0.196646	3.13597	upstream_gene_variant	MODIFIER	AGAP001473	c.-3073A>C		1431	+	AGAP001474	myosuppressin	MSN	31	0.0202729
2R	5371423	5372853	5372240	C	A	0.373333	0.55	0.176667	3.13557	upstream_gene_variant	MODIFIER	AGAP001473	c.-2570G>T		1431	+	AGAP001474	myosuppressin	MSN	31	0.0202729
2R	5371423	5372853	5371974	A	G	0.491228	0.553846	0.0626181	3.13535	upstream_gene_variant	MODIFIER	AGAP001475	c.-1569A>G		1431	+	AGAP001474	myosuppressin	MSN	31	0.0202729
2R	5371423	5372853	5371974	A	G	0.491228	0.553846	0.0626181	3.13535	synonymous_variant	LOW	MSN	c.99A>G	p.Pro33Pro	1431	+	AGAP001474	myosuppressin	MSN	31	0.0202729
2R	5371423	5372853	5372755	A	T	0.473684	0.627907	0.154223	3.13598	upstream_gene_variant	MODIFIER	AGAP001473	c.-3085T>A		1431	+	AGAP001474	myosuppressin	MSN	31	0.0202729
2R	5371423	5372853	5371987	C	A	0.54386	0.537313	-0.0065462	3.13536	upstream_gene_variant	MODIFIER	AGAP001473	c.-2317G>T		1431	+	AGAP001474	myosuppressin	MSN	31	0.0202729
2R	5371423	5372853	5371974	A	G	0.491228	0.553846	0.0626181	3.13535	upstream_gene_variant	MODIFIER	AGAP001473	c.-2304T>C		1431	+	AGAP001474	myosuppressin	MSN	31	0.0202729
2R	5371423	5372853	5372564	A	C	0.415385	0.521739	0.106355	3.13583	upstream_gene_variant	MODIFIER	AGAP001473	c.-2894T>G		1431	+	AGAP001474	myosuppressin	MSN	31	0.0202729
2R	5371423	5372853	5372384	C	T	0.421875	0.508197	0.0863217	3.13568	3_prime_UTR_variant	MODIFIER	MSN	c.*78C>T		1431	+	AGAP001474	myosuppressin	MSN	31	0.0202729
2R	5371423	5372853	5372736	A	G	0.430769	0.627907	0.197138	3.13597	upstream_gene_variant	MODIFIER	AGAP001475	c.-807A>G		1431	+	AGAP001474	myosuppressin	MSN	31	0.0202729
2R	5371423	5372853	5371987	C	A	0.54386	0.537313	-0.0065462	3.13536	synonymous_variant	LOW	MSN	c.112C>A	p.Arg38Arg	1431	+	AGAP001474	myosuppressin	MSN	31	0.0202729
2R	5371423	5372853	5372384	C	T	0.421875	0.508197	0.0863217	3.13568	upstream_gene_variant	MODIFIER	AGAP001475	c.-1159C>T		1431	+	AGAP001474	myosuppressin	MSN	31	0.0202729
2R	5371423	5372853	5372743	T	G	0.4375	0.634146	0.196646	3.13597	upstream_gene_variant	MODIFIER	AGAP001475	c.-800T>G		1431	+	AGAP001474	myosuppressin	MSN	31	0.0202729
2R	5371423	5372853	5372736	A	G	0.430769	0.627907	0.197138	3.13597	3_prime_UTR_variant	MODIFIER	MSN	c.*430A>G		1431	+	AGAP001474	myosuppressin	MSN	31	0.0202729
2R	5371423	5372853	5372564	A	C	0.415385	0.521739	0.106355	3.13583	3_prime_UTR_variant	MODIFIER	MSN	c.*258A>C		1431	+	AGAP001474	myosuppressin	MSN	31	0.0202729
2R	5371423	5372853	5372384	C	T	0.421875	0.508197	0.0863217	3.13568	upstream_gene_variant	MODIFIER	AGAP001473	c.-2714G>A		1431	+	AGAP001474	myosuppressin	MSN	31	0.0202729
2R	5371423	5372853	5372441	C	T	0.759494	0.793103	0.0336098	3.13573	upstream_gene_variant	MODIFIER	AGAP001475	c.-1102C>T		1431	+	AGAP001474	myosuppressin	MSN	31	0.0202729
2R	5371423	5372853	5372755	A	T	0.473684	0.627907	0.154223	3.13598	3_prime_UTR_variant	MODIFIER	MSN	c.*449A>T		1431	+	AGAP001474	myosuppressin	MSN	31	0.0202729
2R	5371423	5372853	5371987	C	A	0.54386	0.537313	-0.0065462	3.13536	upstream_gene_variant	MODIFIER	AGAP001475	c.-1556C>A		1431	+	AGAP001474	myosuppressin	MSN	31	0.0202729
2R	5371423	5372853	5372755	A	T	0.473684	0.627907	0.154223	3.13598	upstream_gene_variant	MODIFIER	AGAP001475	c.-788A>T		1431	+	AGAP001474	myosuppressin	MSN	31	0.0202729
2R	5371423	5372853	5372240	C	A	0.373333	0.55	0.176667	3.13557	upstream_gene_variant	MODIFIER	AGAP001475	c.-1303C>A		1431	+	AGAP001474	myosuppressin	MSN	31	0.0202729
2R	5371423	5372853	5372564	A	C	0.415385	0.521739	0.106355	3.13583	upstream_gene_variant	MODIFIER	AGAP001475	c.-979A>C		1431	+	AGAP001474	myosuppressin	MSN	31	0.0202729
2R	5371423	5372853	5372736	A	G	0.430769	0.627907	0.197138	3.13597	upstream_gene_variant	MODIFIER	AGAP001473	c.-3066T>C		1431	+	AGAP001474	myosuppressin	MSN	31	0.0202729
2R	5373424	5378576	5376426	C	T	0.346154	0.637931	0.291777	3.13895	downstream_gene_variant	MODIFIER	MSN	c.*4120C>T		5153	+	AGAP001475	C2 domain-containing protein [Source:UniProtKB/TrEMBL;Acc:A0A1S4GC29]	NA	107	0.022065
2R	5373424	5378576	5376426	C	T	0.346154	0.637931	0.291777	3.13895	missense_variant	MODERATE	AGAP001475	c.2165C>T	p.Ala722Val	5153	+	AGAP001475	C2 domain-containing protein [Source:UniProtKB/TrEMBL;Acc:A0A1S4GC29]	NA	107	0.022065
2R	5373424	5378576	5376434	G	T	0.352941	0.603448	0.250507	3.13896	downstream_gene_variant	MODIFIER	AGAP001476	c.*2597C>A		5153	+	AGAP001475	C2 domain-containing protein [Source:UniProtKB/TrEMBL;Acc:A0A1S4GC29]	NA	107	0.022065
2R	5373424	5378576	5373872	G	A	0.55	0.5	-0.05	3.13689	downstream_gene_variant	MODIFIER	AGAP001476	c.*5159C>T		5153	+	AGAP001475	C2 domain-containing protein [Source:UniProtKB/TrEMBL;Acc:A0A1S4GC29]	NA	107	0.022065
2R	5373424	5378576	5376043	C	T	0.568627	0.472727	-0.0959002	3.13864	downstream_gene_variant	MODIFIER	MSN	c.*3737C>T		5153	+	AGAP001475	C2 domain-containing protein [Source:UniProtKB/TrEMBL;Acc:A0A1S4GC29]	NA	107	0.022065
2R	5373424	5378576	5374051	G	C	0.577465	0.553191	-0.0242733	3.13703	downstream_gene_variant	MODIFIER	AGAP001476	c.*4980C>G		5153	+	AGAP001475	C2 domain-containing protein [Source:UniProtKB/TrEMBL;Acc:A0A1S4GC29]	NA	107	0.022065
2R	5373424	5378576	5376434	G	T	0.352941	0.603448	0.250507	3.13896	downstream_gene_variant	MODIFIER	MSN	c.*4128G>T		5153	+	AGAP001475	C2 domain-containing protein [Source:UniProtKB/TrEMBL;Acc:A0A1S4GC29]	NA	107	0.022065
2R	5373424	5378576	5373956	G	C	0.482759	0.5	0.0172414	3.13695	downstream_gene_variant	MODIFIER	AGAP001476	c.*5075C>G		5153	+	AGAP001475	C2 domain-containing protein [Source:UniProtKB/TrEMBL;Acc:A0A1S4GC29]	NA	107	0.022065
2R	5373424	5378576	5374051	G	C	0.577465	0.553191	-0.0242733	3.13703	missense_variant	MODERATE	AGAP001475	c.302G>C	p.Ser101Thr	5153	+	AGAP001475	C2 domain-containing protein [Source:UniProtKB/TrEMBL;Acc:A0A1S4GC29]	NA	107	0.022065
2R	5373424	5378576	5377249	T	G	0.759259	0.692308	-0.0669516	3.13962	downstream_gene_variant	MODIFIER	MSN	c.*4943T>G		5153	+	AGAP001475	C2 domain-containing protein [Source:UniProtKB/TrEMBL;Acc:A0A1S4GC29]	NA	107	0.022065
2R	5373424	5378576	5376103	G	C	0.320755	0.280702	-0.040053	3.13869	downstream_gene_variant	MODIFIER	AGAP001476	c.*2928C>G		5153	+	AGAP001475	C2 domain-containing protein [Source:UniProtKB/TrEMBL;Acc:A0A1S4GC29]	NA	107	0.022065
2R	5373424	5378576	5373956	G	C	0.482759	0.5	0.0172414	3.13695	downstream_gene_variant	MODIFIER	MSN	c.*1650G>C		5153	+	AGAP001475	C2 domain-containing protein [Source:UniProtKB/TrEMBL;Acc:A0A1S4GC29]	NA	107	0.022065
2R	5373424	5378576	5376043	C	T	0.568627	0.472727	-0.0959002	3.13864	downstream_gene_variant	MODIFIER	AGAP001476	c.*2988G>A		5153	+	AGAP001475	C2 domain-containing protein [Source:UniProtKB/TrEMBL;Acc:A0A1S4GC29]	NA	107	0.022065
2R	5373424	5378576	5376316	G	A	0.454545	0.661017	0.206471	3.13886	synonymous_variant	LOW	AGAP001475	c.2055G>A	p.Gln685Gln	5153	+	AGAP001475	C2 domain-containing protein [Source:UniProtKB/TrEMBL;Acc:A0A1S4GC29]	NA	107	0.022065
2R	5373424	5378576	5374051	G	C	0.577465	0.553191	-0.0242733	3.13703	upstream_gene_variant	MODIFIER	AGAP001473	c.-4381C>G		5153	+	AGAP001475	C2 domain-containing protein [Source:UniProtKB/TrEMBL;Acc:A0A1S4GC29]	NA	107	0.022065
2R	5373424	5378576	5374701	A	G	0.44186	0.548387	0.106527	3.13756	downstream_gene_variant	MODIFIER	AGAP001476	c.*4330T>C		5153	+	AGAP001475	C2 domain-containing protein [Source:UniProtKB/TrEMBL;Acc:A0A1S4GC29]	NA	107	0.022065
2R	5373424	5378576	5377319	T	G	0.781818	0.730769	-0.051049	3.13967	intron_variant	MODIFIER	AGAP001475	c.2868+17T>G		5153	+	AGAP001475	C2 domain-containing protein [Source:UniProtKB/TrEMBL;Acc:A0A1S4GC29]	NA	107	0.022065
2R	5373424	5378576	5376103	G	C	0.320755	0.280702	-0.040053	3.13869	synonymous_variant	LOW	AGAP001475	c.1842G>C	p.Pro614Pro	5153	+	AGAP001475	C2 domain-containing protein [Source:UniProtKB/TrEMBL;Acc:A0A1S4GC29]	NA	107	0.022065
2R	5373424	5378576	5378334	C	T	0.318182	0.302326	-0.0158562	3.14049	3_prime_UTR_variant	MODIFIER	AGAP001475	c.*326C>T		5153	+	AGAP001475	C2 domain-containing protein [Source:UniProtKB/TrEMBL;Acc:A0A1S4GC29]	NA	107	0.022065
2R	5373424	5378576	5375026	G	T	0.425926	0.578947	0.153021	3.13782	downstream_gene_variant	MODIFIER	MSN	c.*2720G>T		5153	+	AGAP001475	C2 domain-containing protein [Source:UniProtKB/TrEMBL;Acc:A0A1S4GC29]	NA	107	0.022065
2R	5373424	5378576	5377490	C	T	0.213333	0.365385	0.152051	3.13981	downstream_gene_variant	MODIFIER	AGAP001476	c.*1541G>A		5153	+	AGAP001475	C2 domain-containing protein [Source:UniProtKB/TrEMBL;Acc:A0A1S4GC29]	NA	107	0.022065
2R	5373424	5378576	5373956	G	C	0.482759	0.5	0.0172414	3.13695	splice_region_variant&synonymous_variant	LOW	AGAP001475	c.291G>C	p.Leu97Leu	5153	+	AGAP001475	C2 domain-containing protein [Source:UniProtKB/TrEMBL;Acc:A0A1S4GC29]	NA	107	0.022065
2R	5373424	5378576	5377239	A	G	0.777778	0.716981	-0.0607966	3.13961	downstream_gene_variant	MODIFIER	AGAP001476	c.*1792T>C		5153	+	AGAP001475	C2 domain-containing protein [Source:UniProtKB/TrEMBL;Acc:A0A1S4GC29]	NA	107	0.022065
2R	5373424	5378576	5378231	G	A	0.366667	0.534884	0.168217	3.14041	downstream_gene_variant	MODIFIER	AGAP001476	c.*800C>T		5153	+	AGAP001475	C2 domain-containing protein [Source:UniProtKB/TrEMBL;Acc:A0A1S4GC29]	NA	107	0.022065
2R	5373424	5378576	5378334	C	T	0.318182	0.302326	-0.0158562	3.14049	downstream_gene_variant	MODIFIER	AGAP001476	c.*697G>A		5153	+	AGAP001475	C2 domain-containing protein [Source:UniProtKB/TrEMBL;Acc:A0A1S4GC29]	NA	107	0.022065
2R	5373424	5378576	5376043	C	T	0.568627	0.472727	-0.0959002	3.13864	synonymous_variant	LOW	AGAP001475	c.1782C>T	p.Cys594Cys	5153	+	AGAP001475	C2 domain-containing protein [Source:UniProtKB/TrEMBL;Acc:A0A1S4GC29]	NA	107	0.022065
2R	5373424	5378576	5377367	T	A	0.781818	0.708333	-0.0734848	3.13971	downstream_gene_variant	MODIFIER	MSN	c.*5061T>A		5153	+	AGAP001475	C2 domain-containing protein [Source:UniProtKB/TrEMBL;Acc:A0A1S4GC29]	NA	107	0.022065
2R	5373424	5378576	5378231	G	A	0.366667	0.534884	0.168217	3.14041	3_prime_UTR_variant	MODIFIER	AGAP001475	c.*223G>A		5153	+	AGAP001475	C2 domain-containing protein [Source:UniProtKB/TrEMBL;Acc:A0A1S4GC29]	NA	107	0.022065
2R	5373424	5378576	5377319	T	G	0.781818	0.730769	-0.051049	3.13967	downstream_gene_variant	MODIFIER	AGAP001476	c.*1712A>C		5153	+	AGAP001475	C2 domain-containing protein [Source:UniProtKB/TrEMBL;Acc:A0A1S4GC29]	NA	107	0.022065
2R	5373424	5378576	5374526	T	C	0.3125	0.625	0.3125	3.13742	upstream_gene_variant	MODIFIER	AGAP001473	c.-4856A>G		5153	+	AGAP001475	C2 domain-containing protein [Source:UniProtKB/TrEMBL;Acc:A0A1S4GC29]	NA	107	0.022065
2R	5373424	5378576	5374526	T	C	0.3125	0.625	0.3125	3.13742	downstream_gene_variant	MODIFIER	MSN	c.*2220T>C		5153	+	AGAP001475	C2 domain-containing protein [Source:UniProtKB/TrEMBL;Acc:A0A1S4GC29]	NA	107	0.022065
2R	5373424	5378576	5374431	A	G	0.463768	0.6	0.136232	3.13734	downstream_gene_variant	MODIFIER	AGAP001476	c.*4600T>C		5153	+	AGAP001475	C2 domain-containing protein [Source:UniProtKB/TrEMBL;Acc:A0A1S4GC29]	NA	107	0.022065
2R	5373424	5378576	5377367	T	A	0.781818	0.708333	-0.0734848	3.13971	downstream_gene_variant	MODIFIER	AGAP001476	c.*1664A>T		5153	+	AGAP001475	C2 domain-containing protein [Source:UniProtKB/TrEMBL;Acc:A0A1S4GC29]	NA	107	0.022065
2R	5373424	5378576	5377319	T	G	0.781818	0.730769	-0.051049	3.13967	downstream_gene_variant	MODIFIER	MSN	c.*5013T>G		5153	+	AGAP001475	C2 domain-containing protein [Source:UniProtKB/TrEMBL;Acc:A0A1S4GC29]	NA	107	0.022065
2R	5373424	5378576	5374785	G	T	0.672131	0.753846	0.081715	3.13762	downstream_gene_variant	MODIFIER	AGAP001476	c.*4246C>A		5153	+	AGAP001475	C2 domain-containing protein [Source:UniProtKB/TrEMBL;Acc:A0A1S4GC29]	NA	107	0.022065
2R	5373424	5378576	5378245	C	A	0.305085	0.325581	0.0204967	3.14042	3_prime_UTR_variant	MODIFIER	AGAP001475	c.*237C>A		5153	+	AGAP001475	C2 domain-containing protein [Source:UniProtKB/TrEMBL;Acc:A0A1S4GC29]	NA	107	0.022065
2R	5373424	5378576	5376022	C	T	0.537037	0.45283	-0.0842068	3.13862	downstream_gene_variant	MODIFIER	AGAP001476	c.*3009G>A		5153	+	AGAP001475	C2 domain-containing protein [Source:UniProtKB/TrEMBL;Acc:A0A1S4GC29]	NA	107	0.022065
2R	5373424	5378576	5376316	G	A	0.454545	0.661017	0.206471	3.13886	downstream_gene_variant	MODIFIER	AGAP001476	c.*2715C>T		5153	+	AGAP001475	C2 domain-containing protein [Source:UniProtKB/TrEMBL;Acc:A0A1S4GC29]	NA	107	0.022065
2R	5373424	5378576	5378183	C	T	0.366667	0.229167	-0.1375	3.14037	downstream_gene_variant	MODIFIER	AGAP001476	c.*848G>A		5153	+	AGAP001475	C2 domain-containing protein [Source:UniProtKB/TrEMBL;Acc:A0A1S4GC29]	NA	107	0.022065
2R	5373424	5378576	5378245	C	A	0.305085	0.325581	0.0204967	3.14042	downstream_gene_variant	MODIFIER	AGAP001476	c.*786G>T		5153	+	AGAP001475	C2 domain-containing protein [Source:UniProtKB/TrEMBL;Acc:A0A1S4GC29]	NA	107	0.022065
2R	5373424	5378576	5378144	G	A	0.783333	0.777778	-0.0055556	3.14034	3_prime_UTR_variant	MODIFIER	AGAP001475	c.*136G>A		5153	+	AGAP001475	C2 domain-containing protein [Source:UniProtKB/TrEMBL;Acc:A0A1S4GC29]	NA	107	0.022065
2R	5373424	5378576	5376280	A	T	0.4	0.534483	0.134483	3.13883	downstream_gene_variant	MODIFIER	MSN	c.*3974A>T		5153	+	AGAP001475	C2 domain-containing protein [Source:UniProtKB/TrEMBL;Acc:A0A1S4GC29]	NA	107	0.022065
2R	5373424	5378576	5376118	A	G	0.346154	0.283333	-0.0628205	3.1387	downstream_gene_variant	MODIFIER	AGAP001476	c.*2913T>C		5153	+	AGAP001475	C2 domain-containing protein [Source:UniProtKB/TrEMBL;Acc:A0A1S4GC29]	NA	107	0.022065
2R	5373424	5378576	5377249	T	G	0.759259	0.692308	-0.0669516	3.13962	missense_variant	MODERATE	AGAP001475	c.2815T>G	p.Ser939Ala	5153	+	AGAP001475	C2 domain-containing protein [Source:UniProtKB/TrEMBL;Acc:A0A1S4GC29]	NA	107	0.022065
2R	5373424	5378576	5375323	T	C	0.627119	0.873016	0.245897	3.13806	downstream_gene_variant	MODIFIER	MSN	c.*3017T>C		5153	+	AGAP001475	C2 domain-containing protein [Source:UniProtKB/TrEMBL;Acc:A0A1S4GC29]	NA	107	0.022065
2R	5373424	5378576	5374701	A	G	0.44186	0.548387	0.106527	3.13756	upstream_gene_variant	MODIFIER	AGAP001473	c.-5031T>C		5153	+	AGAP001475	C2 domain-containing protein [Source:UniProtKB/TrEMBL;Acc:A0A1S4GC29]	NA	107	0.022065
2R	5373424	5378576	5374526	T	C	0.3125	0.625	0.3125	3.13742	downstream_gene_variant	MODIFIER	AGAP001476	c.*4505A>G		5153	+	AGAP001475	C2 domain-containing protein [Source:UniProtKB/TrEMBL;Acc:A0A1S4GC29]	NA	107	0.022065
2R	5373424	5378576	5376157	T	C	0.807692	0.789474	-0.0182186	3.13873	downstream_gene_variant	MODIFIER	MSN	c.*3851T>C		5153	+	AGAP001475	C2 domain-containing protein [Source:UniProtKB/TrEMBL;Acc:A0A1S4GC29]	NA	107	0.022065
2R	5373424	5378576	5376426	C	T	0.346154	0.637931	0.291777	3.13895	downstream_gene_variant	MODIFIER	AGAP001476	c.*2605G>A		5153	+	AGAP001475	C2 domain-containing protein [Source:UniProtKB/TrEMBL;Acc:A0A1S4GC29]	NA	107	0.022065
2R	5373424	5378576	5376103	G	C	0.320755	0.280702	-0.040053	3.13869	downstream_gene_variant	MODIFIER	MSN	c.*3797G>C		5153	+	AGAP001475	C2 domain-containing protein [Source:UniProtKB/TrEMBL;Acc:A0A1S4GC29]	NA	107	0.022065
2R	5373424	5378576	5376022	C	T	0.537037	0.45283	-0.0842068	3.13862	synonymous_variant	LOW	AGAP001475	c.1761C>T	p.Ser587Ser	5153	+	AGAP001475	C2 domain-containing protein [Source:UniProtKB/TrEMBL;Acc:A0A1S4GC29]	NA	107	0.022065
2R	5373424	5378576	5376022	C	T	0.537037	0.45283	-0.0842068	3.13862	downstream_gene_variant	MODIFIER	MSN	c.*3716C>T		5153	+	AGAP001475	C2 domain-containing protein [Source:UniProtKB/TrEMBL;Acc:A0A1S4GC29]	NA	107	0.022065
2R	5373424	5378576	5375885	C	T	0.45	0.5625	0.1125	3.13851	downstream_gene_variant	MODIFIER	AGAP001476	c.*3146G>A		5153	+	AGAP001475	C2 domain-containing protein [Source:UniProtKB/TrEMBL;Acc:A0A1S4GC29]	NA	107	0.022065
2R	5373424	5378576	5374106	T	C	0.521127	0.588235	0.0671085	3.13708	downstream_gene_variant	MODIFIER	MSN	c.*1800T>C		5153	+	AGAP001475	C2 domain-containing protein [Source:UniProtKB/TrEMBL;Acc:A0A1S4GC29]	NA	107	0.022065
2R	5373424	5378576	5373872	G	A	0.55	0.5	-0.05	3.13689	upstream_gene_variant	MODIFIER	AGAP001473	c.-4202C>T		5153	+	AGAP001475	C2 domain-containing protein [Source:UniProtKB/TrEMBL;Acc:A0A1S4GC29]	NA	107	0.022065
2R	5373424	5378576	5374701	A	G	0.44186	0.548387	0.106527	3.13756	synonymous_variant	LOW	AGAP001475	c.795A>G	p.Glu265Glu	5153	+	AGAP001475	C2 domain-containing protein [Source:UniProtKB/TrEMBL;Acc:A0A1S4GC29]	NA	107	0.022065
2R	5373424	5378576	5374106	T	C	0.521127	0.588235	0.0671085	3.13708	synonymous_variant	LOW	AGAP001475	c.357T>C	p.Asp119Asp	5153	+	AGAP001475	C2 domain-containing protein [Source:UniProtKB/TrEMBL;Acc:A0A1S4GC29]	NA	107	0.022065
2R	5373424	5378576	5376912	A	T	0.75	0.775862	0.0258621	3.13934	synonymous_variant	LOW	AGAP001475	c.2556A>T	p.Ile852Ile	5153	+	AGAP001475	C2 domain-containing protein [Source:UniProtKB/TrEMBL;Acc:A0A1S4GC29]	NA	107	0.022065
2R	5373424	5378576	5375337	G	A	0.368421	0.65	0.281579	3.13807	downstream_gene_variant	MODIFIER	AGAP001476	c.*3694C>T		5153	+	AGAP001475	C2 domain-containing protein [Source:UniProtKB/TrEMBL;Acc:A0A1S4GC29]	NA	107	0.022065
2R	5373424	5378576	5376157	T	C	0.807692	0.789474	-0.0182186	3.13873	downstream_gene_variant	MODIFIER	AGAP001476	c.*2874A>G		5153	+	AGAP001475	C2 domain-containing protein [Source:UniProtKB/TrEMBL;Acc:A0A1S4GC29]	NA	107	0.022065
2R	5373424	5378576	5375388	C	G	0.698413	0.830769	0.132357	3.13811	downstream_gene_variant	MODIFIER	AGAP001476	c.*3643G>C		5153	+	AGAP001475	C2 domain-containing protein [Source:UniProtKB/TrEMBL;Acc:A0A1S4GC29]	NA	107	0.022065
2R	5373424	5378576	5374785	G	T	0.672131	0.753846	0.081715	3.13762	downstream_gene_variant	MODIFIER	MSN	c.*2479G>T		5153	+	AGAP001475	C2 domain-containing protein [Source:UniProtKB/TrEMBL;Acc:A0A1S4GC29]	NA	107	0.022065
2R	5373424	5378576	5373956	G	C	0.482759	0.5	0.0172414	3.13695	upstream_gene_variant	MODIFIER	AGAP001473	c.-4286C>G		5153	+	AGAP001475	C2 domain-containing protein [Source:UniProtKB/TrEMBL;Acc:A0A1S4GC29]	NA	107	0.022065
2R	5373424	5378576	5375980	A	G	0.509091	0.44	-0.0690909	3.13859	downstream_gene_variant	MODIFIER	MSN	c.*3674A>G		5153	+	AGAP001475	C2 domain-containing protein [Source:UniProtKB/TrEMBL;Acc:A0A1S4GC29]	NA	107	0.022065
2R	5373424	5378576	5376316	G	A	0.454545	0.661017	0.206471	3.13886	downstream_gene_variant	MODIFIER	MSN	c.*4010G>A		5153	+	AGAP001475	C2 domain-containing protein [Source:UniProtKB/TrEMBL;Acc:A0A1S4GC29]	NA	107	0.022065
2R	5373424	5378576	5376280	A	T	0.4	0.534483	0.134483	3.13883	downstream_gene_variant	MODIFIER	AGAP001476	c.*2751T>A		5153	+	AGAP001475	C2 domain-containing protein [Source:UniProtKB/TrEMBL;Acc:A0A1S4GC29]	NA	107	0.022065
2R	5373424	5378576	5375897	C	T	0.45614	0.521739	0.0655988	3.13852	intron_variant	MODIFIER	AGAP001475	c.1685+23C>T		5153	+	AGAP001475	C2 domain-containing protein [Source:UniProtKB/TrEMBL;Acc:A0A1S4GC29]	NA	107	0.022065
2R	5373424	5378576	5377249	T	G	0.759259	0.692308	-0.0669516	3.13962	downstream_gene_variant	MODIFIER	AGAP001476	c.*1782A>C		5153	+	AGAP001475	C2 domain-containing protein [Source:UniProtKB/TrEMBL;Acc:A0A1S4GC29]	NA	107	0.022065
2R	5373424	5378576	5378178	T	G	0.421053	0.545455	0.124402	3.14037	downstream_gene_variant	MODIFIER	AGAP001476	c.*853A>C		5153	+	AGAP001475	C2 domain-containing protein [Source:UniProtKB/TrEMBL;Acc:A0A1S4GC29]	NA	107	0.022065
2R	5373424	5378576	5377239	A	G	0.777778	0.716981	-0.0607966	3.13961	downstream_gene_variant	MODIFIER	MSN	c.*4933A>G		5153	+	AGAP001475	C2 domain-containing protein [Source:UniProtKB/TrEMBL;Acc:A0A1S4GC29]	NA	107	0.022065
2R	5373424	5378576	5376166	C	T	0.333333	0.277778	-0.0555556	3.13874	downstream_gene_variant	MODIFIER	MSN	c.*3860C>T		5153	+	AGAP001475	C2 domain-containing protein [Source:UniProtKB/TrEMBL;Acc:A0A1S4GC29]	NA	107	0.022065
2R	5373424	5378576	5375323	T	C	0.627119	0.873016	0.245897	3.13806	downstream_gene_variant	MODIFIER	AGAP001476	c.*3708A>G		5153	+	AGAP001475	C2 domain-containing protein [Source:UniProtKB/TrEMBL;Acc:A0A1S4GC29]	NA	107	0.022065
2R	5373424	5378576	5375337	G	A	0.368421	0.65	0.281579	3.13807	downstream_gene_variant	MODIFIER	MSN	c.*3031G>A		5153	+	AGAP001475	C2 domain-containing protein [Source:UniProtKB/TrEMBL;Acc:A0A1S4GC29]	NA	107	0.022065
2R	5373424	5378576	5377523	A	T	0.391892	0.446429	0.0545367	3.13984	synonymous_variant	LOW	AGAP001475	c.3000A>T	p.Gly1000Gly	5153	+	AGAP001475	C2 domain-containing protein [Source:UniProtKB/TrEMBL;Acc:A0A1S4GC29]	NA	107	0.022065
2R	5373424	5378576	5374701	A	G	0.44186	0.548387	0.106527	3.13756	downstream_gene_variant	MODIFIER	MSN	c.*2395A>G		5153	+	AGAP001475	C2 domain-containing protein [Source:UniProtKB/TrEMBL;Acc:A0A1S4GC29]	NA	107	0.022065
2R	5373424	5378576	5377367	T	A	0.781818	0.708333	-0.0734848	3.13971	intron_variant	MODIFIER	AGAP001475	c.2869-25T>A		5153	+	AGAP001475	C2 domain-containing protein [Source:UniProtKB/TrEMBL;Acc:A0A1S4GC29]	NA	107	0.022065
2R	5373424	5378576	5374051	G	C	0.577465	0.553191	-0.0242733	3.13703	downstream_gene_variant	MODIFIER	MSN	c.*1745G>C		5153	+	AGAP001475	C2 domain-containing protein [Source:UniProtKB/TrEMBL;Acc:A0A1S4GC29]	NA	107	0.022065
2R	5373424	5378576	5374106	T	C	0.521127	0.588235	0.0671085	3.13708	downstream_gene_variant	MODIFIER	AGAP001476	c.*4925A>G		5153	+	AGAP001475	C2 domain-containing protein [Source:UniProtKB/TrEMBL;Acc:A0A1S4GC29]	NA	107	0.022065
2R	5373424	5378576	5376434	G	T	0.352941	0.603448	0.250507	3.13896	missense_variant	MODERATE	AGAP001475	c.2173G>T	p.Ala725Ser	5153	+	AGAP001475	C2 domain-containing protein [Source:UniProtKB/TrEMBL;Acc:A0A1S4GC29]	NA	107	0.022065
2R	5373424	5378576	5375897	C	T	0.45614	0.521739	0.0655988	3.13852	downstream_gene_variant	MODIFIER	MSN	c.*3591C>T		5153	+	AGAP001475	C2 domain-containing protein [Source:UniProtKB/TrEMBL;Acc:A0A1S4GC29]	NA	107	0.022065
2R	5373424	5378576	5375026	G	T	0.425926	0.578947	0.153021	3.13782	intron_variant	MODIFIER	AGAP001475	c.1012+35G>T		5153	+	AGAP001475	C2 domain-containing protein [Source:UniProtKB/TrEMBL;Acc:A0A1S4GC29]	NA	107	0.022065
2R	5373424	5378576	5374106	T	C	0.521127	0.588235	0.0671085	3.13708	upstream_gene_variant	MODIFIER	AGAP001473	c.-4436A>G		5153	+	AGAP001475	C2 domain-containing protein [Source:UniProtKB/TrEMBL;Acc:A0A1S4GC29]	NA	107	0.022065
2R	5373424	5378576	5374526	T	C	0.3125	0.625	0.3125	3.13742	splice_region_variant&intron_variant	LOW	AGAP001475	c.625-5T>C		5153	+	AGAP001475	C2 domain-containing protein [Source:UniProtKB/TrEMBL;Acc:A0A1S4GC29]	NA	107	0.022065
2R	5373424	5378576	5376632	G	T	0.77551	0.727273	-0.0482375	3.13912	downstream_gene_variant	MODIFIER	MSN	c.*4326G>T		5153	+	AGAP001475	C2 domain-containing protein [Source:UniProtKB/TrEMBL;Acc:A0A1S4GC29]	NA	107	0.022065
2R	5373424	5378576	5376897	G	C	0.418605	0.561404	0.142799	3.13933	downstream_gene_variant	MODIFIER	MSN	c.*4591G>C		5153	+	AGAP001475	C2 domain-containing protein [Source:UniProtKB/TrEMBL;Acc:A0A1S4GC29]	NA	107	0.022065
2R	5373424	5378576	5375323	T	C	0.627119	0.873016	0.245897	3.13806	synonymous_variant	LOW	AGAP001475	c.1207T>C	p.Leu403Leu	5153	+	AGAP001475	C2 domain-containing protein [Source:UniProtKB/TrEMBL;Acc:A0A1S4GC29]	NA	107	0.022065
2R	5373424	5378576	5377523	A	T	0.391892	0.446429	0.0545367	3.13984	downstream_gene_variant	MODIFIER	MSN	c.*5217A>T		5153	+	AGAP001475	C2 domain-containing protein [Source:UniProtKB/TrEMBL;Acc:A0A1S4GC29]	NA	107	0.022065
2R	5373424	5378576	5376118	A	G	0.346154	0.283333	-0.0628205	3.1387	downstream_gene_variant	MODIFIER	MSN	c.*3812A>G		5153	+	AGAP001475	C2 domain-containing protein [Source:UniProtKB/TrEMBL;Acc:A0A1S4GC29]	NA	107	0.022065
2R	5373424	5378576	5374785	G	T	0.672131	0.753846	0.081715	3.13762	upstream_gene_variant	MODIFIER	AGAP001473	c.-5115C>A		5153	+	AGAP001475	C2 domain-containing protein [Source:UniProtKB/TrEMBL;Acc:A0A1S4GC29]	NA	107	0.022065
2R	5373424	5378576	5377490	C	T	0.213333	0.365385	0.152051	3.13981	synonymous_variant	LOW	AGAP001475	c.2967C>T	p.Phe989Phe	5153	+	AGAP001475	C2 domain-containing protein [Source:UniProtKB/TrEMBL;Acc:A0A1S4GC29]	NA	107	0.022065
2R	5373424	5378576	5375980	A	G	0.509091	0.44	-0.0690909	3.13859	synonymous_variant	LOW	AGAP001475	c.1719A>G	p.Thr573Thr	5153	+	AGAP001475	C2 domain-containing protein [Source:UniProtKB/TrEMBL;Acc:A0A1S4GC29]	NA	107	0.022065
2R	5373424	5378576	5375959	T	G	0.516129	0.442308	-0.0738213	3.13857	downstream_gene_variant	MODIFIER	MSN	c.*3653T>G		5153	+	AGAP001475	C2 domain-containing protein [Source:UniProtKB/TrEMBL;Acc:A0A1S4GC29]	NA	107	0.022065
2R	5373424	5378576	5373872	G	A	0.55	0.5	-0.05	3.13689	downstream_gene_variant	MODIFIER	MSN	c.*1566G>A		5153	+	AGAP001475	C2 domain-containing protein [Source:UniProtKB/TrEMBL;Acc:A0A1S4GC29]	NA	107	0.022065
2R	5373424	5378576	5375968	A	G	0.526316	0.42	-0.106316	3.13858	downstream_gene_variant	MODIFIER	MSN	c.*3662A>G		5153	+	AGAP001475	C2 domain-containing protein [Source:UniProtKB/TrEMBL;Acc:A0A1S4GC29]	NA	107	0.022065
2R	5373424	5378576	5377239	A	G	0.777778	0.716981	-0.0607966	3.13961	synonymous_variant	LOW	AGAP001475	c.2805A>G	p.Arg935Arg	5153	+	AGAP001475	C2 domain-containing protein [Source:UniProtKB/TrEMBL;Acc:A0A1S4GC29]	NA	107	0.022065
2R	5373424	5378576	5377523	A	T	0.391892	0.446429	0.0545367	3.13984	downstream_gene_variant	MODIFIER	AGAP001476	c.*1508T>A		5153	+	AGAP001475	C2 domain-containing protein [Source:UniProtKB/TrEMBL;Acc:A0A1S4GC29]	NA	107	0.022065
2R	5373424	5378576	5376176	T	C	0.471698	0.527273	0.0555746	3.13875	synonymous_variant	LOW	AGAP001475	c.1915T>C	p.Leu639Leu	5153	+	AGAP001475	C2 domain-containing protein [Source:UniProtKB/TrEMBL;Acc:A0A1S4GC29]	NA	107	0.022065
2R	5373424	5378576	5375504	A	T	0.368421	0.5625	0.194079	3.13821	intron_variant	MODIFIER	AGAP001475	c.1347-32A>T		5153	+	AGAP001475	C2 domain-containing protein [Source:UniProtKB/TrEMBL;Acc:A0A1S4GC29]	NA	107	0.022065
2R	5373424	5378576	5376176	T	C	0.471698	0.527273	0.0555746	3.13875	downstream_gene_variant	MODIFIER	MSN	c.*3870T>C		5153	+	AGAP001475	C2 domain-containing protein [Source:UniProtKB/TrEMBL;Acc:A0A1S4GC29]	NA	107	0.022065
2R	5373424	5378576	5375504	A	T	0.368421	0.5625	0.194079	3.13821	downstream_gene_variant	MODIFIER	MSN	c.*3198A>T		5153	+	AGAP001475	C2 domain-containing protein [Source:UniProtKB/TrEMBL;Acc:A0A1S4GC29]	NA	107	0.022065
2R	5373424	5378576	5375388	C	G	0.698413	0.830769	0.132357	3.13811	synonymous_variant	LOW	AGAP001475	c.1272C>G	p.Arg424Arg	5153	+	AGAP001475	C2 domain-containing protein [Source:UniProtKB/TrEMBL;Acc:A0A1S4GC29]	NA	107	0.022065
2R	5373424	5378576	5374431	A	G	0.463768	0.6	0.136232	3.13734	upstream_gene_variant	MODIFIER	AGAP001473	c.-4761T>C		5153	+	AGAP001475	C2 domain-containing protein [Source:UniProtKB/TrEMBL;Acc:A0A1S4GC29]	NA	107	0.022065
2R	5373424	5378576	5374785	G	T	0.672131	0.753846	0.081715	3.13762	splice_region_variant&intron_variant	LOW	AGAP001475	c.810-4G>T		5153	+	AGAP001475	C2 domain-containing protein [Source:UniProtKB/TrEMBL;Acc:A0A1S4GC29]	NA	107	0.022065
2R	5373424	5378576	5376118	A	G	0.346154	0.283333	-0.0628205	3.1387	synonymous_variant	LOW	AGAP001475	c.1857A>G	p.Glu619Glu	5153	+	AGAP001475	C2 domain-containing protein [Source:UniProtKB/TrEMBL;Acc:A0A1S4GC29]	NA	107	0.022065
2R	5373424	5378576	5378183	C	T	0.366667	0.229167	-0.1375	3.14037	3_prime_UTR_variant	MODIFIER	AGAP001475	c.*175C>T		5153	+	AGAP001475	C2 domain-containing protein [Source:UniProtKB/TrEMBL;Acc:A0A1S4GC29]	NA	107	0.022065
2R	5373424	5378576	5376157	T	C	0.807692	0.789474	-0.0182186	3.13873	synonymous_variant	LOW	AGAP001475	c.1896T>C	p.Gly632Gly	5153	+	AGAP001475	C2 domain-containing protein [Source:UniProtKB/TrEMBL;Acc:A0A1S4GC29]	NA	107	0.022065
2R	5373424	5378576	5375885	C	T	0.45	0.5625	0.1125	3.13851	downstream_gene_variant	MODIFIER	MSN	c.*3579C>T		5153	+	AGAP001475	C2 domain-containing protein [Source:UniProtKB/TrEMBL;Acc:A0A1S4GC29]	NA	107	0.022065
2R	5373424	5378576	5375026	G	T	0.425926	0.578947	0.153021	3.13782	downstream_gene_variant	MODIFIER	AGAP001476	c.*4005C>A		5153	+	AGAP001475	C2 domain-containing protein [Source:UniProtKB/TrEMBL;Acc:A0A1S4GC29]	NA	107	0.022065
2R	5373424	5378576	5374505	A	G	0.333333	0.611111	0.277778	3.1374	intron_variant	MODIFIER	AGAP001475	c.625-26A>G		5153	+	AGAP001475	C2 domain-containing protein [Source:UniProtKB/TrEMBL;Acc:A0A1S4GC29]	NA	107	0.022065
2R	5373424	5378576	5378138	G	A	0.365079	0.234043	-0.131037	3.14034	downstream_gene_variant	MODIFIER	AGAP001476	c.*893C>T		5153	+	AGAP001475	C2 domain-containing protein [Source:UniProtKB/TrEMBL;Acc:A0A1S4GC29]	NA	107	0.022065
2R	5373424	5378576	5376618	C	T	0.338983	0.214286	-0.124697	3.13911	downstream_gene_variant	MODIFIER	AGAP001476	c.*2413G>A		5153	+	AGAP001475	C2 domain-containing protein [Source:UniProtKB/TrEMBL;Acc:A0A1S4GC29]	NA	107	0.022065
2R	5373424	5378576	5377795	T	C	0.714286	0.795918	0.0816327	3.14006	downstream_gene_variant	MODIFIER	AGAP001476	c.*1236A>G		5153	+	AGAP001475	C2 domain-containing protein [Source:UniProtKB/TrEMBL;Acc:A0A1S4GC29]	NA	107	0.022065
2R	5373424	5378576	5376229	T	C	0.55102	0.548387	-0.0026333	3.13879	downstream_gene_variant	MODIFIER	AGAP001476	c.*2802A>G		5153	+	AGAP001475	C2 domain-containing protein [Source:UniProtKB/TrEMBL;Acc:A0A1S4GC29]	NA	107	0.022065
2R	5373424	5378576	5377490	C	T	0.213333	0.365385	0.152051	3.13981	downstream_gene_variant	MODIFIER	MSN	c.*5184C>T		5153	+	AGAP001475	C2 domain-containing protein [Source:UniProtKB/TrEMBL;Acc:A0A1S4GC29]	NA	107	0.022065
2R	5373424	5378576	5374431	A	G	0.463768	0.6	0.136232	3.13734	downstream_gene_variant	MODIFIER	MSN	c.*2125A>G		5153	+	AGAP001475	C2 domain-containing protein [Source:UniProtKB/TrEMBL;Acc:A0A1S4GC29]	NA	107	0.022065
2R	5373424	5378576	5375418	G	A	0.431034	0.576271	0.145237	3.13814	downstream_gene_variant	MODIFIER	MSN	c.*3112G>A		5153	+	AGAP001475	C2 domain-containing protein [Source:UniProtKB/TrEMBL;Acc:A0A1S4GC29]	NA	107	0.022065
2R	5373424	5378576	5375388	C	G	0.698413	0.830769	0.132357	3.13811	downstream_gene_variant	MODIFIER	MSN	c.*3082C>G		5153	+	AGAP001475	C2 domain-containing protein [Source:UniProtKB/TrEMBL;Acc:A0A1S4GC29]	NA	107	0.022065
2R	5373424	5378576	5375980	A	G	0.509091	0.44	-0.0690909	3.13859	downstream_gene_variant	MODIFIER	AGAP001476	c.*3051T>C		5153	+	AGAP001475	C2 domain-containing protein [Source:UniProtKB/TrEMBL;Acc:A0A1S4GC29]	NA	107	0.022065
2R	5373424	5378576	5375968	A	G	0.526316	0.42	-0.106316	3.13858	synonymous_variant	LOW	AGAP001475	c.1707A>G	p.Val569Val	5153	+	AGAP001475	C2 domain-containing protein [Source:UniProtKB/TrEMBL;Acc:A0A1S4GC29]	NA	107	0.022065
2R	5373424	5378576	5373872	G	A	0.55	0.5	-0.05	3.13689	synonymous_variant	LOW	AGAP001475	c.207G>A	p.Pro69Pro	5153	+	AGAP001475	C2 domain-containing protein [Source:UniProtKB/TrEMBL;Acc:A0A1S4GC29]	NA	107	0.022065
2R	5373424	5378576	5378178	T	G	0.421053	0.545455	0.124402	3.14037	3_prime_UTR_variant	MODIFIER	AGAP001475	c.*170T>G		5153	+	AGAP001475	C2 domain-containing protein [Source:UniProtKB/TrEMBL;Acc:A0A1S4GC29]	NA	107	0.022065
2R	5373424	5378576	5375773	G	A	0.353846	0.722222	0.368376	3.13842	synonymous_variant	LOW	AGAP001475	c.1584G>A	p.Gly528Gly	5153	+	AGAP001475	C2 domain-containing protein [Source:UniProtKB/TrEMBL;Acc:A0A1S4GC29]	NA	107	0.022065
2R	5373424	5378576	5375493	T	A	0.245283	0.212121	-0.0331618	3.1382	downstream_gene_variant	MODIFIER	AGAP001476	c.*3538A>T		5153	+	AGAP001475	C2 domain-containing protein [Source:UniProtKB/TrEMBL;Acc:A0A1S4GC29]	NA	107	0.022065
2R	5373424	5378576	5375480	A	C	0.642857	0.766667	0.12381	3.13819	intron_variant	MODIFIER	AGAP001475	c.1346+18A>C		5153	+	AGAP001475	C2 domain-containing protein [Source:UniProtKB/TrEMBL;Acc:A0A1S4GC29]	NA	107	0.022065
2R	5373424	5378576	5374437	C	T	0.441176	0.611111	0.169935	3.13734	synonymous_variant	LOW	AGAP001475	c.606C>T	p.Phe202Phe	5153	+	AGAP001475	C2 domain-containing protein [Source:UniProtKB/TrEMBL;Acc:A0A1S4GC29]	NA	107	0.022065
2R	5373424	5378576	5374437	C	T	0.441176	0.611111	0.169935	3.13734	downstream_gene_variant	MODIFIER	AGAP001476	c.*4594G>A		5153	+	AGAP001475	C2 domain-containing protein [Source:UniProtKB/TrEMBL;Acc:A0A1S4GC29]	NA	107	0.022065
2R	5373424	5378576	5378118	A	G	0.440678	0.571429	0.130751	3.14032	downstream_gene_variant	MODIFIER	AGAP001476	c.*913T>C		5153	+	AGAP001475	C2 domain-containing protein [Source:UniProtKB/TrEMBL;Acc:A0A1S4GC29]	NA	107	0.022065
2R	5373424	5378576	5377577	G	C	0.413793	0.471698	0.057905	3.13988	downstream_gene_variant	MODIFIER	AGAP001476	c.*1454C>G		5153	+	AGAP001475	C2 domain-containing protein [Source:UniProtKB/TrEMBL;Acc:A0A1S4GC29]	NA	107	0.022065
2R	5373424	5378576	5376562	G	C	0.353846	0.583333	0.229487	3.13906	downstream_gene_variant	MODIFIER	MSN	c.*4256G>C		5153	+	AGAP001475	C2 domain-containing protein [Source:UniProtKB/TrEMBL;Acc:A0A1S4GC29]	NA	107	0.022065
2R	5373424	5378576	5377616	A	G	0.396226	0.403509	0.00728236	3.13991	downstream_gene_variant	MODIFIER	MSN	c.*5310A>G		5153	+	AGAP001475	C2 domain-containing protein [Source:UniProtKB/TrEMBL;Acc:A0A1S4GC29]	NA	107	0.022065
2R	5373424	5378576	5376562	G	C	0.353846	0.583333	0.229487	3.13906	splice_region_variant&synonymous_variant	LOW	AGAP001475	c.2301G>C	p.Pro767Pro	5153	+	AGAP001475	C2 domain-containing protein [Source:UniProtKB/TrEMBL;Acc:A0A1S4GC29]	NA	107	0.022065
2R	5373424	5378576	5375418	G	A	0.431034	0.576271	0.145237	3.13814	synonymous_variant	LOW	AGAP001475	c.1302G>A	p.Leu434Leu	5153	+	AGAP001475	C2 domain-containing protein [Source:UniProtKB/TrEMBL;Acc:A0A1S4GC29]	NA	107	0.022065
2R	5373424	5378576	5375897	C	T	0.45614	0.521739	0.0655988	3.13852	downstream_gene_variant	MODIFIER	AGAP001476	c.*3134G>A		5153	+	AGAP001475	C2 domain-containing protein [Source:UniProtKB/TrEMBL;Acc:A0A1S4GC29]	NA	107	0.022065
2R	5373424	5378576	5378144	G	A	0.783333	0.777778	-0.0055556	3.14034	downstream_gene_variant	MODIFIER	AGAP001476	c.*887C>T		5153	+	AGAP001475	C2 domain-containing protein [Source:UniProtKB/TrEMBL;Acc:A0A1S4GC29]	NA	107	0.022065
2R	5373424	5378576	5376166	C	T	0.333333	0.277778	-0.0555556	3.13874	downstream_gene_variant	MODIFIER	AGAP001476	c.*2865G>A		5153	+	AGAP001475	C2 domain-containing protein [Source:UniProtKB/TrEMBL;Acc:A0A1S4GC29]	NA	107	0.022065
2R	5373424	5378576	5376912	A	T	0.75	0.775862	0.0258621	3.13934	downstream_gene_variant	MODIFIER	MSN	c.*4606A>T		5153	+	AGAP001475	C2 domain-containing protein [Source:UniProtKB/TrEMBL;Acc:A0A1S4GC29]	NA	107	0.022065
2R	5373424	5378576	5375773	G	A	0.353846	0.722222	0.368376	3.13842	downstream_gene_variant	MODIFIER	AGAP001476	c.*3258C>T		5153	+	AGAP001475	C2 domain-containing protein [Source:UniProtKB/TrEMBL;Acc:A0A1S4GC29]	NA	107	0.022065
2R	5373424	5378576	5376912	A	T	0.75	0.775862	0.0258621	3.13934	downstream_gene_variant	MODIFIER	AGAP001476	c.*2119T>A		5153	+	AGAP001475	C2 domain-containing protein [Source:UniProtKB/TrEMBL;Acc:A0A1S4GC29]	NA	107	0.022065
2R	5373424	5378576	5375493	T	A	0.245283	0.212121	-0.0331618	3.1382	downstream_gene_variant	MODIFIER	MSN	c.*3187T>A		5153	+	AGAP001475	C2 domain-containing protein [Source:UniProtKB/TrEMBL;Acc:A0A1S4GC29]	NA	107	0.022065
2R	5373424	5378576	5375493	T	A	0.245283	0.212121	-0.0331618	3.1382	intron_variant	MODIFIER	AGAP001475	c.1346+31T>A		5153	+	AGAP001475	C2 domain-containing protein [Source:UniProtKB/TrEMBL;Acc:A0A1S4GC29]	NA	107	0.022065
2R	5373424	5378576	5376574	A	G	0.338462	0.18	-0.158462	3.13907	downstream_gene_variant	MODIFIER	AGAP001476	c.*2457T>C		5153	+	AGAP001475	C2 domain-containing protein [Source:UniProtKB/TrEMBL;Acc:A0A1S4GC29]	NA	107	0.022065
2R	5373424	5378576	5376229	T	C	0.55102	0.548387	-0.0026333	3.13879	downstream_gene_variant	MODIFIER	MSN	c.*3923T>C		5153	+	AGAP001475	C2 domain-containing protein [Source:UniProtKB/TrEMBL;Acc:A0A1S4GC29]	NA	107	0.022065
2R	5373424	5378576	5376262	G	A	0.431373	0.516667	0.0852941	3.13882	downstream_gene_variant	MODIFIER	MSN	c.*3956G>A		5153	+	AGAP001475	C2 domain-containing protein [Source:UniProtKB/TrEMBL;Acc:A0A1S4GC29]	NA	107	0.022065
2R	5373424	5378576	5377577	G	C	0.413793	0.471698	0.057905	3.13988	downstream_gene_variant	MODIFIER	MSN	c.*5271G>C		5153	+	AGAP001475	C2 domain-containing protein [Source:UniProtKB/TrEMBL;Acc:A0A1S4GC29]	NA	107	0.022065
2R	5373424	5378576	5376280	A	T	0.4	0.534483	0.134483	3.13883	synonymous_variant	LOW	AGAP001475	c.2019A>T	p.Val673Val	5153	+	AGAP001475	C2 domain-containing protein [Source:UniProtKB/TrEMBL;Acc:A0A1S4GC29]	NA	107	0.022065
2R	5373424	5378576	5377616	A	G	0.396226	0.403509	0.00728236	3.13991	synonymous_variant	LOW	AGAP001475	c.3093A>G	p.Ala1031Ala	5153	+	AGAP001475	C2 domain-containing protein [Source:UniProtKB/TrEMBL;Acc:A0A1S4GC29]	NA	107	0.022065
2R	5373424	5378576	5375959	T	G	0.516129	0.442308	-0.0738213	3.13857	downstream_gene_variant	MODIFIER	AGAP001476	c.*3072A>C		5153	+	AGAP001475	C2 domain-containing protein [Source:UniProtKB/TrEMBL;Acc:A0A1S4GC29]	NA	107	0.022065
2R	5373424	5378576	5375885	C	T	0.45	0.5625	0.1125	3.13851	intron_variant	MODIFIER	AGAP001475	c.1685+11C>T		5153	+	AGAP001475	C2 domain-containing protein [Source:UniProtKB/TrEMBL;Acc:A0A1S4GC29]	NA	107	0.022065
2R	5373424	5378576	5376176	T	C	0.471698	0.527273	0.0555746	3.13875	downstream_gene_variant	MODIFIER	AGAP001476	c.*2855A>G		5153	+	AGAP001475	C2 domain-containing protein [Source:UniProtKB/TrEMBL;Acc:A0A1S4GC29]	NA	107	0.022065
2R	5373424	5378576	5376562	G	C	0.353846	0.583333	0.229487	3.13906	downstream_gene_variant	MODIFIER	AGAP001476	c.*2469C>G		5153	+	AGAP001475	C2 domain-containing protein [Source:UniProtKB/TrEMBL;Acc:A0A1S4GC29]	NA	107	0.022065
2R	5373424	5378576	5375480	A	C	0.642857	0.766667	0.12381	3.13819	downstream_gene_variant	MODIFIER	AGAP001476	c.*3551T>G		5153	+	AGAP001475	C2 domain-containing protein [Source:UniProtKB/TrEMBL;Acc:A0A1S4GC29]	NA	107	0.022065
2R	5373424	5378576	5376897	G	C	0.418605	0.561404	0.142799	3.13933	downstream_gene_variant	MODIFIER	AGAP001476	c.*2134C>G		5153	+	AGAP001475	C2 domain-containing protein [Source:UniProtKB/TrEMBL;Acc:A0A1S4GC29]	NA	107	0.022065
2R	5373424	5378576	5377768	T	G	0.393939	0.45098	0.057041	3.14004	intron_variant	MODIFIER	AGAP001475	c.3141+104T>G		5153	+	AGAP001475	C2 domain-containing protein [Source:UniProtKB/TrEMBL;Acc:A0A1S4GC29]	NA	107	0.022065
2R	5373424	5378576	5377795	T	C	0.714286	0.795918	0.0816327	3.14006	downstream_gene_variant	MODIFIER	MSN	c.*5489T>C		5153	+	AGAP001475	C2 domain-containing protein [Source:UniProtKB/TrEMBL;Acc:A0A1S4GC29]	NA	107	0.022065
2R	5373424	5378576	5376574	A	G	0.338462	0.18	-0.158462	3.13907	downstream_gene_variant	MODIFIER	MSN	c.*4268A>G		5153	+	AGAP001475	C2 domain-containing protein [Source:UniProtKB/TrEMBL;Acc:A0A1S4GC29]	NA	107	0.022065
2R	5373424	5378576	5375504	A	T	0.368421	0.5625	0.194079	3.13821	downstream_gene_variant	MODIFIER	AGAP001476	c.*3527T>A		5153	+	AGAP001475	C2 domain-containing protein [Source:UniProtKB/TrEMBL;Acc:A0A1S4GC29]	NA	107	0.022065
2R	5373424	5378576	5375337	G	A	0.368421	0.65	0.281579	3.13807	synonymous_variant	LOW	AGAP001475	c.1221G>A	p.Val407Val	5153	+	AGAP001475	C2 domain-containing protein [Source:UniProtKB/TrEMBL;Acc:A0A1S4GC29]	NA	107	0.022065
2R	5373424	5378576	5376262	G	A	0.431373	0.516667	0.0852941	3.13882	synonymous_variant	LOW	AGAP001475	c.2001G>A	p.Pro667Pro	5153	+	AGAP001475	C2 domain-containing protein [Source:UniProtKB/TrEMBL;Acc:A0A1S4GC29]	NA	107	0.022065
2R	5373424	5378576	5376262	G	A	0.431373	0.516667	0.0852941	3.13882	downstream_gene_variant	MODIFIER	AGAP001476	c.*2769C>T		5153	+	AGAP001475	C2 domain-containing protein [Source:UniProtKB/TrEMBL;Acc:A0A1S4GC29]	NA	107	0.022065
2R	5373424	5378576	5375968	A	G	0.526316	0.42	-0.106316	3.13858	downstream_gene_variant	MODIFIER	AGAP001476	c.*3063T>C		5153	+	AGAP001475	C2 domain-containing protein [Source:UniProtKB/TrEMBL;Acc:A0A1S4GC29]	NA	107	0.022065
2R	5373424	5378576	5378135	A	T	0.412698	0.54	0.127302	3.14033	3_prime_UTR_variant	MODIFIER	AGAP001475	c.*127A>T		5153	+	AGAP001475	C2 domain-containing protein [Source:UniProtKB/TrEMBL;Acc:A0A1S4GC29]	NA	107	0.022065
2R	5373424	5378576	5374505	A	G	0.333333	0.611111	0.277778	3.1374	upstream_gene_variant	MODIFIER	AGAP001473	c.-4835T>C		5153	+	AGAP001475	C2 domain-containing protein [Source:UniProtKB/TrEMBL;Acc:A0A1S4GC29]	NA	107	0.022065
2R	5373424	5378576	5376632	G	T	0.77551	0.727273	-0.0482375	3.13912	intron_variant	MODIFIER	AGAP001475	c.2304-28G>T		5153	+	AGAP001475	C2 domain-containing protein [Source:UniProtKB/TrEMBL;Acc:A0A1S4GC29]	NA	107	0.022065
2R	5373424	5378576	5376618	C	T	0.338983	0.214286	-0.124697	3.13911	intron_variant	MODIFIER	AGAP001475	c.2304-42C>T		5153	+	AGAP001475	C2 domain-containing protein [Source:UniProtKB/TrEMBL;Acc:A0A1S4GC29]	NA	107	0.022065
2R	5373424	5378576	5375418	G	A	0.431034	0.576271	0.145237	3.13814	downstream_gene_variant	MODIFIER	AGAP001476	c.*3613C>T		5153	+	AGAP001475	C2 domain-containing protein [Source:UniProtKB/TrEMBL;Acc:A0A1S4GC29]	NA	107	0.022065
2R	5373424	5378576	5375480	A	C	0.642857	0.766667	0.12381	3.13819	downstream_gene_variant	MODIFIER	MSN	c.*3174A>C		5153	+	AGAP001475	C2 domain-containing protein [Source:UniProtKB/TrEMBL;Acc:A0A1S4GC29]	NA	107	0.022065
2R	5373424	5378576	5377768	T	G	0.393939	0.45098	0.057041	3.14004	downstream_gene_variant	MODIFIER	AGAP001476	c.*1263A>C		5153	+	AGAP001475	C2 domain-containing protein [Source:UniProtKB/TrEMBL;Acc:A0A1S4GC29]	NA	107	0.022065
2R	5373424	5378576	5377768	T	G	0.393939	0.45098	0.057041	3.14004	downstream_gene_variant	MODIFIER	MSN	c.*5462T>G		5153	+	AGAP001475	C2 domain-containing protein [Source:UniProtKB/TrEMBL;Acc:A0A1S4GC29]	NA	107	0.022065
2R	5373424	5378576	5377616	A	G	0.396226	0.403509	0.00728236	3.13991	downstream_gene_variant	MODIFIER	AGAP001476	c.*1415T>C		5153	+	AGAP001475	C2 domain-containing protein [Source:UniProtKB/TrEMBL;Acc:A0A1S4GC29]	NA	107	0.022065
2R	5373424	5378576	5378118	A	G	0.440678	0.571429	0.130751	3.14032	3_prime_UTR_variant	MODIFIER	AGAP001475	c.*110A>G		5153	+	AGAP001475	C2 domain-containing protein [Source:UniProtKB/TrEMBL;Acc:A0A1S4GC29]	NA	107	0.022065
2R	5373424	5378576	5374473	A	C	0.34375	0.623188	0.279438	3.13737	downstream_gene_variant	MODIFIER	MSN	c.*2167A>C		5153	+	AGAP001475	C2 domain-containing protein [Source:UniProtKB/TrEMBL;Acc:A0A1S4GC29]	NA	107	0.022065
2R	5373424	5378576	5377577	G	C	0.413793	0.471698	0.057905	3.13988	synonymous_variant	LOW	AGAP001475	c.3054G>C	p.Arg1018Arg	5153	+	AGAP001475	C2 domain-containing protein [Source:UniProtKB/TrEMBL;Acc:A0A1S4GC29]	NA	107	0.022065
2R	5373424	5378576	5374437	C	T	0.441176	0.611111	0.169935	3.13734	downstream_gene_variant	MODIFIER	MSN	c.*2131C>T		5153	+	AGAP001475	C2 domain-containing protein [Source:UniProtKB/TrEMBL;Acc:A0A1S4GC29]	NA	107	0.022065
2R	5373424	5378576	5376166	C	T	0.333333	0.277778	-0.0555556	3.13874	synonymous_variant	LOW	AGAP001475	c.1905C>T	p.Ala635Ala	5153	+	AGAP001475	C2 domain-containing protein [Source:UniProtKB/TrEMBL;Acc:A0A1S4GC29]	NA	107	0.022065
2R	5373424	5378576	5378138	G	A	0.365079	0.234043	-0.131037	3.14034	3_prime_UTR_variant	MODIFIER	AGAP001475	c.*130G>A		5153	+	AGAP001475	C2 domain-containing protein [Source:UniProtKB/TrEMBL;Acc:A0A1S4GC29]	NA	107	0.022065
2R	5373424	5378576	5374431	A	G	0.463768	0.6	0.136232	3.13734	synonymous_variant	LOW	AGAP001475	c.600A>G	p.Leu200Leu	5153	+	AGAP001475	C2 domain-containing protein [Source:UniProtKB/TrEMBL;Acc:A0A1S4GC29]	NA	107	0.022065
2R	5373424	5378576	5375773	G	A	0.353846	0.722222	0.368376	3.13842	downstream_gene_variant	MODIFIER	MSN	c.*3467G>A		5153	+	AGAP001475	C2 domain-containing protein [Source:UniProtKB/TrEMBL;Acc:A0A1S4GC29]	NA	107	0.022065
2R	5373424	5378576	5376574	A	G	0.338462	0.18	-0.158462	3.13907	intron_variant	MODIFIER	AGAP001475	c.2303+10A>G		5153	+	AGAP001475	C2 domain-containing protein [Source:UniProtKB/TrEMBL;Acc:A0A1S4GC29]	NA	107	0.022065
2R	5373424	5378576	5376618	C	T	0.338983	0.214286	-0.124697	3.13911	downstream_gene_variant	MODIFIER	MSN	c.*4312C>T		5153	+	AGAP001475	C2 domain-containing protein [Source:UniProtKB/TrEMBL;Acc:A0A1S4GC29]	NA	107	0.022065
2R	5373424	5378576	5374505	A	G	0.333333	0.611111	0.277778	3.1374	downstream_gene_variant	MODIFIER	MSN	c.*2199A>G		5153	+	AGAP001475	C2 domain-containing protein [Source:UniProtKB/TrEMBL;Acc:A0A1S4GC29]	NA	107	0.022065
2R	5373424	5378576	5378130	T	C	0.419355	0.54	0.120645	3.14033	3_prime_UTR_variant	MODIFIER	AGAP001475	c.*122T>C		5153	+	AGAP001475	C2 domain-containing protein [Source:UniProtKB/TrEMBL;Acc:A0A1S4GC29]	NA	107	0.022065
2R	5373424	5378576	5375527	T	C	0.603774	0.819672	0.215899	3.13822	downstream_gene_variant	MODIFIER	MSN	c.*3221T>C		5153	+	AGAP001475	C2 domain-containing protein [Source:UniProtKB/TrEMBL;Acc:A0A1S4GC29]	NA	107	0.022065
2R	5373424	5378576	5377795	T	C	0.714286	0.795918	0.0816327	3.14006	intron_variant	MODIFIER	AGAP001475	c.3141+131T>C		5153	+	AGAP001475	C2 domain-containing protein [Source:UniProtKB/TrEMBL;Acc:A0A1S4GC29]	NA	107	0.022065
2R	5373424	5378576	5375520	G	C	0.607843	0.819672	0.211829	3.13822	downstream_gene_variant	MODIFIER	MSN	c.*3214G>C		5153	+	AGAP001475	C2 domain-containing protein [Source:UniProtKB/TrEMBL;Acc:A0A1S4GC29]	NA	107	0.022065
2R	5373424	5378576	5374473	A	C	0.34375	0.623188	0.279438	3.13737	downstream_gene_variant	MODIFIER	AGAP001476	c.*4558T>G		5153	+	AGAP001475	C2 domain-containing protein [Source:UniProtKB/TrEMBL;Acc:A0A1S4GC29]	NA	107	0.022065
2R	5373424	5378576	5374505	A	G	0.333333	0.611111	0.277778	3.1374	downstream_gene_variant	MODIFIER	AGAP001476	c.*4526T>C		5153	+	AGAP001475	C2 domain-containing protein [Source:UniProtKB/TrEMBL;Acc:A0A1S4GC29]	NA	107	0.022065
2R	5373424	5378576	5375959	T	G	0.516129	0.442308	-0.0738213	3.13857	synonymous_variant	LOW	AGAP001475	c.1698T>G	p.Val566Val	5153	+	AGAP001475	C2 domain-containing protein [Source:UniProtKB/TrEMBL;Acc:A0A1S4GC29]	NA	107	0.022065
2R	5373424	5378576	5376632	G	T	0.77551	0.727273	-0.0482375	3.13912	downstream_gene_variant	MODIFIER	AGAP001476	c.*2399C>A		5153	+	AGAP001475	C2 domain-containing protein [Source:UniProtKB/TrEMBL;Acc:A0A1S4GC29]	NA	107	0.022065
2R	5373424	5378576	5374473	A	C	0.34375	0.623188	0.279438	3.13737	intron_variant	MODIFIER	AGAP001475	c.624+18A>C		5153	+	AGAP001475	C2 domain-containing protein [Source:UniProtKB/TrEMBL;Acc:A0A1S4GC29]	NA	107	0.022065
2R	5373424	5378576	5373513	T	A	0.703125	0.666667	-0.0364583	3.1366	upstream_gene_variant	MODIFIER	AGAP001473	c.-3843A>T		5153	+	AGAP001475	C2 domain-containing protein [Source:UniProtKB/TrEMBL;Acc:A0A1S4GC29]	NA	107	0.022065
2R	5373424	5378576	5378124	T	A	0.42623	0.58	0.15377	3.14032	3_prime_UTR_variant	MODIFIER	AGAP001475	c.*116T>A		5153	+	AGAP001475	C2 domain-containing protein [Source:UniProtKB/TrEMBL;Acc:A0A1S4GC29]	NA	107	0.022065
2R	5373424	5378576	5378135	A	T	0.412698	0.54	0.127302	3.14033	downstream_gene_variant	MODIFIER	AGAP001476	c.*896T>A		5153	+	AGAP001475	C2 domain-containing protein [Source:UniProtKB/TrEMBL;Acc:A0A1S4GC29]	NA	107	0.022065
2R	5373424	5378576	5375527	T	C	0.603774	0.819672	0.215899	3.13822	intron_variant	MODIFIER	AGAP001475	c.1347-9T>C		5153	+	AGAP001475	C2 domain-containing protein [Source:UniProtKB/TrEMBL;Acc:A0A1S4GC29]	NA	107	0.022065
2R	5373424	5378576	5378130	T	C	0.419355	0.54	0.120645	3.14033	downstream_gene_variant	MODIFIER	AGAP001476	c.*901A>G		5153	+	AGAP001475	C2 domain-containing protein [Source:UniProtKB/TrEMBL;Acc:A0A1S4GC29]	NA	107	0.022065
2R	5373424	5378576	5375527	T	C	0.603774	0.819672	0.215899	3.13822	downstream_gene_variant	MODIFIER	AGAP001476	c.*3504A>G		5153	+	AGAP001475	C2 domain-containing protein [Source:UniProtKB/TrEMBL;Acc:A0A1S4GC29]	NA	107	0.022065
2R	5373424	5378576	5376897	G	C	0.418605	0.561404	0.142799	3.13933	synonymous_variant	LOW	AGAP001475	c.2541G>C	p.Pro847Pro	5153	+	AGAP001475	C2 domain-containing protein [Source:UniProtKB/TrEMBL;Acc:A0A1S4GC29]	NA	107	0.022065
2R	5373424	5378576	5375520	G	C	0.607843	0.819672	0.211829	3.13822	intron_variant	MODIFIER	AGAP001475	c.1347-16G>C		5153	+	AGAP001475	C2 domain-containing protein [Source:UniProtKB/TrEMBL;Acc:A0A1S4GC29]	NA	107	0.022065
2R	5373424	5378576	5373513	T	A	0.703125	0.666667	-0.0364583	3.1366	5_prime_UTR_variant	MODIFIER	AGAP001475	c.-30T>A		5153	+	AGAP001475	C2 domain-containing protein [Source:UniProtKB/TrEMBL;Acc:A0A1S4GC29]	NA	107	0.022065
2R	5373424	5378576	5375520	G	C	0.607843	0.819672	0.211829	3.13822	downstream_gene_variant	MODIFIER	AGAP001476	c.*3511C>G		5153	+	AGAP001475	C2 domain-containing protein [Source:UniProtKB/TrEMBL;Acc:A0A1S4GC29]	NA	107	0.022065
2R	5373424	5378576	5373513	T	A	0.703125	0.666667	-0.0364583	3.1366	downstream_gene_variant	MODIFIER	MSN	c.*1207T>A		5153	+	AGAP001475	C2 domain-containing protein [Source:UniProtKB/TrEMBL;Acc:A0A1S4GC29]	NA	107	0.022065
2R	5373424	5378576	5376229	T	C	0.55102	0.548387	-0.0026333	3.13879	synonymous_variant	LOW	AGAP001475	c.1968T>C	p.Gly656Gly	5153	+	AGAP001475	C2 domain-containing protein [Source:UniProtKB/TrEMBL;Acc:A0A1S4GC29]	NA	107	0.022065
2R	5373424	5378576	5374473	A	C	0.34375	0.623188	0.279438	3.13737	upstream_gene_variant	MODIFIER	AGAP001473	c.-4803T>G		5153	+	AGAP001475	C2 domain-containing protein [Source:UniProtKB/TrEMBL;Acc:A0A1S4GC29]	NA	107	0.022065
2R	5373424	5378576	5378124	T	A	0.42623	0.58	0.15377	3.14032	downstream_gene_variant	MODIFIER	AGAP001476	c.*907A>T		5153	+	AGAP001475	C2 domain-containing protein [Source:UniProtKB/TrEMBL;Acc:A0A1S4GC29]	NA	107	0.022065
2R	5373424	5378576	5374437	C	T	0.441176	0.611111	0.169935	3.13734	upstream_gene_variant	MODIFIER	AGAP001473	c.-4767G>A		5153	+	AGAP001475	C2 domain-containing protein [Source:UniProtKB/TrEMBL;Acc:A0A1S4GC29]	NA	107	0.022065
2R	5378777	5383987	5379644	A	G	0.245614	0.3	0.054386	3.14155	downstream_gene_variant	MODIFIER	AGAP001475	c.*1636A>G		5211	-	AGAP001476	Innexin inx2	NA	109	0.0195974
2R	5378777	5383987	5379637	T	G	0.236364	0.283333	0.0469697	3.14155	missense_variant	MODERATE	AGAP001476	c.619A>C	p.Ile207Leu	5211	-	AGAP001476	Innexin inx2	NA	109	0.0195974
2R	5378777	5383987	5379637	T	G	0.236364	0.283333	0.0469697	3.14155	downstream_gene_variant	MODIFIER	AGAP001475	c.*1629T>G		5211	-	AGAP001476	Innexin inx2	NA	109	0.0195974
2R	5378777	5383987	5379178	C	T	0.2	0.314815	0.114815	3.14118	synonymous_variant	LOW	AGAP001476	c.966G>A	p.Leu322Leu	5211	-	AGAP001476	Innexin inx2	NA	109	0.0195974
2R	5378777	5383987	5379011	A	C	0.816327	0.773585	-0.0427416	3.14104	3_prime_UTR_variant	MODIFIER	AGAP001476	c.*20T>G		5211	-	AGAP001476	Innexin inx2	NA	109	0.0195974
2R	5378777	5383987	5380853	A	G	0.339623	0.615385	0.275762	3.14253	intron_variant	MODIFIER	AGAP001476	c.-144-295T>C		5211	-	AGAP001476	Innexin inx2	NA	109	0.0195974
2R	5378777	5383987	5382336	C	G	0.375	0.264151	-0.110849	3.14373	intron_variant	MODIFIER	AGAP001476	c.-145+1372G>C		5211	-	AGAP001476	Innexin inx2	NA	109	0.0195974
2R	5378777	5383987	5379682	C	T	0.279412	0.288462	0.00904977	3.14158	downstream_gene_variant	MODIFIER	AGAP001475	c.*1674C>T		5211	-	AGAP001476	Innexin inx2	NA	109	0.0195974
2R	5378777	5383987	5381044	C	T	0.588235	0.776471	0.188235	3.14269	downstream_gene_variant	MODIFIER	AGAP001475	c.*3036C>T		5211	-	AGAP001476	Innexin inx2	NA	109	0.0195974
2R	5378777	5383987	5382546	T	C	0.309859	0.166667	-0.143193	3.1439	intron_variant	MODIFIER	AGAP001476	c.-145+1162A>G		5211	-	AGAP001476	Innexin inx2	NA	109	0.0195974
2R	5378777	5383987	5379644	A	G	0.245614	0.3	0.054386	3.14155	synonymous_variant	LOW	AGAP001476	c.612T>C	p.Gly204Gly	5211	-	AGAP001476	Innexin inx2	NA	109	0.0195974
2R	5378777	5383987	5379011	A	C	0.816327	0.773585	-0.0427416	3.14104	downstream_gene_variant	MODIFIER	AGAP001475	c.*1003A>C		5211	-	AGAP001476	Innexin inx2	NA	109	0.0195974
2R	5378777	5383987	5381067	C	G	0.582418	0.715909	0.133492	3.1427	downstream_gene_variant	MODIFIER	AGAP001475	c.*3059C>G		5211	-	AGAP001476	Innexin inx2	NA	109	0.0195974
2R	5378777	5383987	5380872	T	C	0.327586	0.204082	-0.123505	3.14255	downstream_gene_variant	MODIFIER	AGAP001475	c.*2864T>C		5211	-	AGAP001476	Innexin inx2	NA	109	0.0195974
2R	5378777	5383987	5381321	G	A	0.349398	0.384615	0.0352178	3.14291	intron_variant	MODIFIER	AGAP001476	c.-144-763C>T		5211	-	AGAP001476	Innexin inx2	NA	109	0.0195974
2R	5378777	5383987	5382336	C	G	0.375	0.264151	-0.110849	3.14373	downstream_gene_variant	MODIFIER	AGAP001475	c.*4328C>G		5211	-	AGAP001476	Innexin inx2	NA	109	0.0195974
2R	5378777	5383987	5379178	C	T	0.2	0.314815	0.114815	3.14118	downstream_gene_variant	MODIFIER	AGAP001475	c.*1170C>T		5211	-	AGAP001476	Innexin inx2	NA	109	0.0195974
2R	5378777	5383987	5380872	T	C	0.327586	0.204082	-0.123505	3.14255	intron_variant	MODIFIER	AGAP001476	c.-144-314A>G		5211	-	AGAP001476	Innexin inx2	NA	109	0.0195974
2R	5378777	5383987	5381044	C	T	0.588235	0.776471	0.188235	3.14269	intron_variant	MODIFIER	AGAP001476	c.-144-486G>A		5211	-	AGAP001476	Innexin inx2	NA	109	0.0195974
2R	5378777	5383987	5379818	G	A	0.377049	0.537037	0.159988	3.14169	downstream_gene_variant	MODIFIER	AGAP001475	c.*1810G>A		5211	-	AGAP001476	Innexin inx2	NA	109	0.0195974
2R	5378777	5383987	5382546	T	C	0.309859	0.166667	-0.143193	3.1439	downstream_gene_variant	MODIFIER	AGAP001477	c.*4107A>G		5211	-	AGAP001476	Innexin inx2	NA	109	0.0195974
2R	5378777	5383987	5379002	T	A	0.297872	0.185185	-0.112687	3.14103	downstream_gene_variant	MODIFIER	AGAP001475	c.*994T>A		5211	-	AGAP001476	Innexin inx2	NA	109	0.0195974
2R	5378777	5383987	5379002	T	A	0.297872	0.185185	-0.112687	3.14103	3_prime_UTR_variant	MODIFIER	AGAP001476	c.*29A>T		5211	-	AGAP001476	Innexin inx2	NA	109	0.0195974
2R	5378777	5383987	5382803	T	G	0.727273	0.836735	0.109462	3.14411	intron_variant	MODIFIER	AGAP001476	c.-145+905A>C		5211	-	AGAP001476	Innexin inx2	NA	109	0.0195974
2R	5378777	5383987	5382753	C	T	0.310811	0.54717	0.236359	3.14407	downstream_gene_variant	MODIFIER	AGAP001475	c.*4745C>T		5211	-	AGAP001476	Innexin inx2	NA	109	0.0195974
2R	5378777	5383987	5382728	T	C	0.633803	0.672727	0.0389245	3.14405	intron_variant	MODIFIER	AGAP001476	c.-145+980A>G		5211	-	AGAP001476	Innexin inx2	NA	109	0.0195974
2R	5378777	5383987	5382546	T	C	0.309859	0.166667	-0.143193	3.1439	downstream_gene_variant	MODIFIER	AGAP001475	c.*4538T>C		5211	-	AGAP001476	Innexin inx2	NA	109	0.0195974
2R	5378777	5383987	5379725	G	A	0.293103	0.237288	-0.0558153	3.14162	synonymous_variant	LOW	AGAP001476	c.531C>T	p.Ala177Ala	5211	-	AGAP001476	Innexin inx2	NA	109	0.0195974
2R	5378777	5383987	5380853	A	G	0.339623	0.615385	0.275762	3.14253	downstream_gene_variant	MODIFIER	AGAP001475	c.*2845A>G		5211	-	AGAP001476	Innexin inx2	NA	109	0.0195974
2R	5378777	5383987	5381266	A	G	0.6	0.529412	-0.0705882	3.14286	intron_variant	MODIFIER	AGAP001476	c.-144-708T>C		5211	-	AGAP001476	Innexin inx2	NA	109	0.0195974
2R	5378777	5383987	5382753	C	T	0.310811	0.54717	0.236359	3.14407	intron_variant	MODIFIER	AGAP001476	c.-145+955G>A		5211	-	AGAP001476	Innexin inx2	NA	109	0.0195974
2R	5378777	5383987	5379901	T	G	0.743243	0.842105	0.098862	3.14176	downstream_gene_variant	MODIFIER	AGAP001475	c.*1893T>G		5211	-	AGAP001476	Innexin inx2	NA	109	0.0195974
2R	5378777	5383987	5382850	C	T	0.4	0.24	-0.16	3.14415	downstream_gene_variant	MODIFIER	AGAP001477	c.*3803G>A		5211	-	AGAP001476	Innexin inx2	NA	109	0.0195974
2R	5378777	5383987	5382728	T	C	0.633803	0.672727	0.0389245	3.14405	downstream_gene_variant	MODIFIER	AGAP001475	c.*4720T>C		5211	-	AGAP001476	Innexin inx2	NA	109	0.0195974
2R	5378777	5383987	5381149	G	T	0.204819	0.211111	0.00629183	3.14277	downstream_gene_variant	MODIFIER	AGAP001475	c.*3141G>T		5211	-	AGAP001476	Innexin inx2	NA	109	0.0195974
2R	5378777	5383987	5378909	A	T	0.264706	0.196429	-0.0682773	3.14096	3_prime_UTR_variant	MODIFIER	AGAP001476	c.*122T>A		5211	-	AGAP001476	Innexin inx2	NA	109	0.0195974
2R	5378777	5383987	5382753	C	T	0.310811	0.54717	0.236359	3.14407	downstream_gene_variant	MODIFIER	AGAP001477	c.*3900G>A		5211	-	AGAP001476	Innexin inx2	NA	109	0.0195974
2R	5378777	5383987	5381266	A	G	0.6	0.529412	-0.0705882	3.14286	downstream_gene_variant	MODIFIER	AGAP001475	c.*3258A>G		5211	-	AGAP001476	Innexin inx2	NA	109	0.0195974
2R	5378777	5383987	5382242	C	T	0.333333	0.307692	-0.025641	3.14365	downstream_gene_variant	MODIFIER	AGAP001475	c.*4234C>T		5211	-	AGAP001476	Innexin inx2	NA	109	0.0195974
2R	5378777	5383987	5379725	G	A	0.293103	0.237288	-0.0558153	3.14162	downstream_gene_variant	MODIFIER	AGAP001475	c.*1717G>A		5211	-	AGAP001476	Innexin inx2	NA	109	0.0195974
2R	5378777	5383987	5382135	A	C	0.388889	0.295775	-0.0931142	3.14357	downstream_gene_variant	MODIFIER	AGAP001475	c.*4127A>C		5211	-	AGAP001476	Innexin inx2	NA	109	0.0195974
2R	5378777	5383987	5381149	G	T	0.204819	0.211111	0.00629183	3.14277	intron_variant	MODIFIER	AGAP001476	c.-144-591C>A		5211	-	AGAP001476	Innexin inx2	NA	109	0.0195974
2R	5378777	5383987	5382803	T	G	0.727273	0.836735	0.109462	3.14411	downstream_gene_variant	MODIFIER	AGAP001477	c.*3850A>C		5211	-	AGAP001476	Innexin inx2	NA	109	0.0195974
2R	5378777	5383987	5382890	C	A	0.722222	0.803571	0.0813492	3.14418	downstream_gene_variant	MODIFIER	AGAP001475	c.*4882C>A		5211	-	AGAP001476	Innexin inx2	NA	109	0.0195974
2R	5378777	5383987	5382850	C	T	0.4	0.24	-0.16	3.14415	intron_variant	MODIFIER	AGAP001476	c.-145+858G>A		5211	-	AGAP001476	Innexin inx2	NA	109	0.0195974
2R	5378777	5383987	5382728	T	C	0.633803	0.672727	0.0389245	3.14405	downstream_gene_variant	MODIFIER	AGAP001477	c.*3925A>G		5211	-	AGAP001476	Innexin inx2	NA	109	0.0195974
2R	5378777	5383987	5381383	C	T	0.630952	0.701299	0.0703463	3.14296	downstream_gene_variant	MODIFIER	AGAP001475	c.*3375C>T		5211	-	AGAP001476	Innexin inx2	NA	109	0.0195974
2R	5378777	5383987	5379901	T	G	0.743243	0.842105	0.098862	3.14176	splice_region_variant&intron_variant	LOW	AGAP001476	c.358-3A>C		5211	-	AGAP001476	Innexin inx2	NA	109	0.0195974
2R	5378777	5383987	5379682	C	T	0.279412	0.288462	0.00904977	3.14158	missense_variant	MODERATE	AGAP001476	c.574G>A	p.Val192Ile	5211	-	AGAP001476	Innexin inx2	NA	109	0.0195974
2R	5378777	5383987	5378909	A	T	0.264706	0.196429	-0.0682773	3.14096	downstream_gene_variant	MODIFIER	AGAP001475	c.*901A>T		5211	-	AGAP001476	Innexin inx2	NA	109	0.0195974
2R	5378777	5383987	5382135	A	C	0.388889	0.295775	-0.0931142	3.14357	intron_variant	MODIFIER	AGAP001476	c.-145+1573T>G		5211	-	AGAP001476	Innexin inx2	NA	109	0.0195974
2R	5378777	5383987	5382850	C	T	0.4	0.24	-0.16	3.14415	downstream_gene_variant	MODIFIER	AGAP001475	c.*4842C>T		5211	-	AGAP001476	Innexin inx2	NA	109	0.0195974
2R	5378777	5383987	5383980	C	T	0.464286	0.454545	-0.0097403	3.14506	5_prime_UTR_variant	MODIFIER	AGAP001476	c.-417G>A		5211	-	AGAP001476	Innexin inx2	NA	109	0.0195974
2R	5378777	5383987	5380289	T	A	0.42623	0.568627	0.142398	3.14207	synonymous_variant	LOW	AGAP001476	c.126A>T	p.Ile42Ile	5211	-	AGAP001476	Innexin inx2	NA	109	0.0195974
2R	5378777	5383987	5380325	A	G	0.694915	0.816327	0.121411	3.1421	synonymous_variant	LOW	AGAP001476	c.90T>C	p.Phe30Phe	5211	-	AGAP001476	Innexin inx2	NA	109	0.0195974
2R	5378777	5383987	5380325	A	G	0.694915	0.816327	0.121411	3.1421	downstream_gene_variant	MODIFIER	AGAP001475	c.*2317A>G		5211	-	AGAP001476	Innexin inx2	NA	109	0.0195974
2R	5378777	5383987	5380298	G	A	0.423729	0.58	0.156271	3.14208	downstream_gene_variant	MODIFIER	AGAP001475	c.*2290G>A		5211	-	AGAP001476	Innexin inx2	NA	109	0.0195974
2R	5378777	5383987	5382803	T	G	0.727273	0.836735	0.109462	3.14411	downstream_gene_variant	MODIFIER	AGAP001475	c.*4795T>G		5211	-	AGAP001476	Innexin inx2	NA	109	0.0195974
2R	5378777	5383987	5379818	G	A	0.377049	0.537037	0.159988	3.14169	synonymous_variant	LOW	AGAP001476	c.438C>T	p.Asn146Asn	5211	-	AGAP001476	Innexin inx2	NA	109	0.0195974
2R	5378777	5383987	5382890	C	A	0.722222	0.803571	0.0813492	3.14418	downstream_gene_variant	MODIFIER	AGAP001477	c.*3763G>T		5211	-	AGAP001476	Innexin inx2	NA	109	0.0195974
2R	5378777	5383987	5383965	C	G	0.783333	0.746269	-0.0370647	3.14505	5_prime_UTR_variant	MODIFIER	AGAP001476	c.-402G>C		5211	-	AGAP001476	Innexin inx2	NA	109	0.0195974
2R	5378777	5383987	5380000	A	G	0.402985	0.569231	0.166246	3.14184	downstream_gene_variant	MODIFIER	AGAP001475	c.*1992A>G		5211	-	AGAP001476	Innexin inx2	NA	109	0.0195974
2R	5378777	5383987	5380838	G	A	0.730769	0.846154	0.115385	3.14252	downstream_gene_variant	MODIFIER	AGAP001475	c.*2830G>A		5211	-	AGAP001476	Innexin inx2	NA	109	0.0195974
2R	5378777	5383987	5380779	C	A	0.653061	0.862745	0.209684	3.14247	downstream_gene_variant	MODIFIER	AGAP001475	c.*2771C>A		5211	-	AGAP001476	Innexin inx2	NA	109	0.0195974
2R	5378777	5383987	5382242	C	T	0.333333	0.307692	-0.025641	3.14365	intron_variant	MODIFIER	AGAP001476	c.-145+1466G>A		5211	-	AGAP001476	Innexin inx2	NA	109	0.0195974
2R	5378777	5383987	5380289	T	A	0.42623	0.568627	0.142398	3.14207	downstream_gene_variant	MODIFIER	AGAP001475	c.*2281T>A		5211	-	AGAP001476	Innexin inx2	NA	109	0.0195974
2R	5378777	5383987	5382242	C	T	0.333333	0.307692	-0.025641	3.14365	downstream_gene_variant	MODIFIER	AGAP001477	c.*4411G>A		5211	-	AGAP001476	Innexin inx2	NA	109	0.0195974
2R	5378777	5383987	5381965	A	G	0.22	0.245283	0.025283	3.14343	intron_variant	MODIFIER	AGAP001476	c.-144-1407T>C		5211	-	AGAP001476	Innexin inx2	NA	109	0.0195974
2R	5378777	5383987	5380298	G	A	0.423729	0.58	0.156271	3.14208	synonymous_variant	LOW	AGAP001476	c.117C>T	p.Ser39Ser	5211	-	AGAP001476	Innexin inx2	NA	109	0.0195974
2R	5378777	5383987	5383611	C	T	0.375	0.222222	-0.152778	3.14476	intron_variant	MODIFIER	AGAP001476	c.-145+97G>A		5211	-	AGAP001476	Innexin inx2	NA	109	0.0195974
2R	5378777	5383987	5383611	C	T	0.375	0.222222	-0.152778	3.14476	downstream_gene_variant	MODIFIER	AGAP001477	c.*3042G>A		5211	-	AGAP001476	Innexin inx2	NA	109	0.0195974
2R	5378777	5383987	5380352	G	A	0.266667	0.183673	-0.0829932	3.14213	downstream_gene_variant	MODIFIER	AGAP001475	c.*2344G>A		5211	-	AGAP001476	Innexin inx2	NA	109	0.0195974
2R	5378777	5383987	5380352	G	A	0.266667	0.183673	-0.0829932	3.14213	synonymous_variant	LOW	AGAP001476	c.63C>T	p.Asn21Asn	5211	-	AGAP001476	Innexin inx2	NA	109	0.0195974
2R	5378777	5383987	5381445	T	A	0.552239	0.704225	0.151987	3.14301	intron_variant	MODIFIER	AGAP001476	c.-144-887A>T		5211	-	AGAP001476	Innexin inx2	NA	109	0.0195974
2R	5378777	5383987	5381321	G	A	0.349398	0.384615	0.0352178	3.14291	downstream_gene_variant	MODIFIER	AGAP001475	c.*3313G>A		5211	-	AGAP001476	Innexin inx2	NA	109	0.0195974
2R	5378777	5383987	5382336	C	G	0.375	0.264151	-0.110849	3.14373	downstream_gene_variant	MODIFIER	AGAP001477	c.*4317G>C		5211	-	AGAP001476	Innexin inx2	NA	109	0.0195974
2R	5378777	5383987	5383095	T	C	0.642857	0.790698	0.147841	3.14434	downstream_gene_variant	MODIFIER	AGAP001477	c.*3558A>G		5211	-	AGAP001476	Innexin inx2	NA	109	0.0195974
2R	5378777	5383987	5380838	G	A	0.730769	0.846154	0.115385	3.14252	intron_variant	MODIFIER	AGAP001476	c.-144-280C>T		5211	-	AGAP001476	Innexin inx2	NA	109	0.0195974
2R	5378777	5383987	5380689	T	C	0.464286	0.520833	0.0565476	3.1424	intron_variant	MODIFIER	AGAP001476	c.-144-131A>G		5211	-	AGAP001476	Innexin inx2	NA	109	0.0195974
2R	5378777	5383987	5383095	T	C	0.642857	0.790698	0.147841	3.14434	downstream_gene_variant	MODIFIER	AGAP001475	c.*5087T>C		5211	-	AGAP001476	Innexin inx2	NA	109	0.0195974
2R	5378777	5383987	5381445	T	A	0.552239	0.704225	0.151987	3.14301	downstream_gene_variant	MODIFIER	AGAP001475	c.*3437T>A		5211	-	AGAP001476	Innexin inx2	NA	109	0.0195974
2R	5378777	5383987	5381383	C	T	0.630952	0.701299	0.0703463	3.14296	intron_variant	MODIFIER	AGAP001476	c.-144-825G>A		5211	-	AGAP001476	Innexin inx2	NA	109	0.0195974
2R	5378777	5383987	5383584	C	T	0.354839	0.19697	-0.157869	3.14474	downstream_gene_variant	MODIFIER	AGAP001477	c.*3069G>A		5211	-	AGAP001476	Innexin inx2	NA	109	0.0195974
2R	5378777	5383987	5383928	T	A	0.396825	0.515152	0.118326	3.14502	downstream_gene_variant	MODIFIER	AGAP001477	c.*2725A>T		5211	-	AGAP001476	Innexin inx2	NA	109	0.0195974
2R	5378777	5383987	5381892	T	C	0.58	0.823529	0.243529	3.14337	downstream_gene_variant	MODIFIER	AGAP001475	c.*3884T>C		5211	-	AGAP001476	Innexin inx2	NA	109	0.0195974
2R	5378777	5383987	5383957	C	T	0.333333	0.313433	-0.0199005	3.14504	5_prime_UTR_variant	MODIFIER	AGAP001476	c.-394G>A		5211	-	AGAP001476	Innexin inx2	NA	109	0.0195974
2R	5378777	5383987	5380000	A	G	0.402985	0.569231	0.166246	3.14184	synonymous_variant	LOW	AGAP001476	c.327T>C	p.Tyr109Tyr	5211	-	AGAP001476	Innexin inx2	NA	109	0.0195974
2R	5378777	5383987	5383928	T	A	0.396825	0.515152	0.118326	3.14502	5_prime_UTR_variant	MODIFIER	AGAP001476	c.-365A>T		5211	-	AGAP001476	Innexin inx2	NA	109	0.0195974
2R	5378777	5383987	5381067	C	G	0.582418	0.715909	0.133492	3.1427	intron_variant	MODIFIER	AGAP001476	c.-144-509G>C		5211	-	AGAP001476	Innexin inx2	NA	109	0.0195974
2R	5378777	5383987	5380498	C	T	0.383333	0.44186	0.0585271	3.14224	downstream_gene_variant	MODIFIER	AGAP001475	c.*2490C>T		5211	-	AGAP001476	Innexin inx2	NA	109	0.0195974
2R	5378777	5383987	5383095	T	C	0.642857	0.790698	0.147841	3.14434	intron_variant	MODIFIER	AGAP001476	c.-145+613A>G		5211	-	AGAP001476	Innexin inx2	NA	109	0.0195974
2R	5378777	5383987	5380498	C	T	0.383333	0.44186	0.0585271	3.14224	5_prime_UTR_variant	MODIFIER	AGAP001476	c.-84G>A		5211	-	AGAP001476	Innexin inx2	NA	109	0.0195974
2R	5378777	5383987	5383972	T	A	0.775862	0.764706	-0.0111562	3.14505	5_prime_UTR_premature_start_codon_gain_variant	LOW	AGAP001476	c.-409A>T		5211	-	AGAP001476	Innexin inx2	NA	109	0.0195974
2R	5378777	5383987	5382135	A	C	0.388889	0.295775	-0.0931142	3.14357	downstream_gene_variant	MODIFIER	AGAP001477	c.*4518T>G		5211	-	AGAP001476	Innexin inx2	NA	109	0.0195974
2R	5378777	5383987	5383357	G	C	0.639344	0.758621	0.119276	3.14456	downstream_gene_variant	MODIFIER	AGAP001477	c.*3296C>G		5211	-	AGAP001476	Innexin inx2	NA	109	0.0195974
2R	5378777	5383987	5380689	T	C	0.464286	0.520833	0.0565476	3.1424	downstream_gene_variant	MODIFIER	AGAP001475	c.*2681T>C		5211	-	AGAP001476	Innexin inx2	NA	109	0.0195974
2R	5378777	5383987	5383357	G	C	0.639344	0.758621	0.119276	3.14456	downstream_gene_variant	MODIFIER	AGAP001475	c.*5349G>C		5211	-	AGAP001476	Innexin inx2	NA	109	0.0195974
2R	5378777	5383987	5383357	G	C	0.639344	0.758621	0.119276	3.14456	intron_variant	MODIFIER	AGAP001476	c.-145+351C>G		5211	-	AGAP001476	Innexin inx2	NA	109	0.0195974
2R	5378777	5383987	5383972	T	A	0.775862	0.764706	-0.0111562	3.14505	downstream_gene_variant	MODIFIER	AGAP001477	c.*2681A>T		5211	-	AGAP001476	Innexin inx2	NA	109	0.0195974
2R	5378777	5383987	5383972	T	A	0.775862	0.764706	-0.0111562	3.14505	5_prime_UTR_variant	MODIFIER	AGAP001476	c.-409A>T		5211	-	AGAP001476	Innexin inx2	NA	109	0.0195974
2R	5378777	5383987	5383957	C	T	0.333333	0.313433	-0.0199005	3.14504	downstream_gene_variant	MODIFIER	AGAP001477	c.*2696G>A		5211	-	AGAP001476	Innexin inx2	NA	109	0.0195974
2R	5378777	5383987	5382890	C	A	0.722222	0.803571	0.0813492	3.14418	intron_variant	MODIFIER	AGAP001476	c.-145+818G>T		5211	-	AGAP001476	Innexin inx2	NA	109	0.0195974
2R	5378777	5383987	5383584	C	T	0.354839	0.19697	-0.157869	3.14474	intron_variant	MODIFIER	AGAP001476	c.-145+124G>A		5211	-	AGAP001476	Innexin inx2	NA	109	0.0195974
2R	5378777	5383987	5381892	T	C	0.58	0.823529	0.243529	3.14337	downstream_gene_variant	MODIFIER	AGAP001477	c.*4761A>G		5211	-	AGAP001476	Innexin inx2	NA	109	0.0195974
2R	5378777	5383987	5380361	T	C	0.716667	0.829787	0.113121	3.14213	synonymous_variant	LOW	AGAP001476	c.54A>G	p.Gln18Gln	5211	-	AGAP001476	Innexin inx2	NA	109	0.0195974
2R	5378777	5383987	5380779	C	A	0.653061	0.862745	0.209684	3.14247	intron_variant	MODIFIER	AGAP001476	c.-144-221G>T		5211	-	AGAP001476	Innexin inx2	NA	109	0.0195974
2R	5378777	5383987	5381965	A	G	0.22	0.245283	0.025283	3.14343	downstream_gene_variant	MODIFIER	AGAP001475	c.*3957A>G		5211	-	AGAP001476	Innexin inx2	NA	109	0.0195974
2R	5378777	5383987	5383980	C	T	0.464286	0.454545	-0.0097403	3.14506	downstream_gene_variant	MODIFIER	AGAP001477	c.*2673G>A		5211	-	AGAP001476	Innexin inx2	NA	109	0.0195974
2R	5378777	5383987	5381892	T	C	0.58	0.823529	0.243529	3.14337	intron_variant	MODIFIER	AGAP001476	c.-144-1334A>G		5211	-	AGAP001476	Innexin inx2	NA	109	0.0195974
2R	5378777	5383987	5381965	A	G	0.22	0.245283	0.025283	3.14343	downstream_gene_variant	MODIFIER	AGAP001477	c.*4688T>C		5211	-	AGAP001476	Innexin inx2	NA	109	0.0195974
2R	5378777	5383987	5380361	T	C	0.716667	0.829787	0.113121	3.14213	downstream_gene_variant	MODIFIER	AGAP001475	c.*2353T>C		5211	-	AGAP001476	Innexin inx2	NA	109	0.0195974
2R	5378777	5383987	5383965	C	G	0.783333	0.746269	-0.0370647	3.14505	downstream_gene_variant	MODIFIER	AGAP001477	c.*2688G>C		5211	-	AGAP001476	Innexin inx2	NA	109	0.0195974
2R	5386547	5388354	5388044	A	T	0.308824	0.32	0.0111765	3.14835	upstream_gene_variant	MODIFIER	NMDAR1	c.-2261A>T		1808	-	AGAP001477	Innexin inx2	NA	41	0.0240428
2R	5386547	5388354	5387722	A	G	0.31746	0.196429	-0.121032	3.14809	splice_region_variant&intron_variant	LOW	AGAP001477	c.415+8T>C		1808	-	AGAP001477	Innexin inx2	NA	41	0.0240428
2R	5386547	5388354	5387093	C	T	0.37931	0.53125	0.15194	3.14758	upstream_gene_variant	MODIFIER	NMDAR1	c.-3212C>T		1808	-	AGAP001477	Innexin inx2	NA	41	0.0240428
2R	5386547	5388354	5387096	C	T	0.254545	0.222222	-0.0323232	3.14758	upstream_gene_variant	MODIFIER	AGAP001476	c.-3533G>A		1808	-	AGAP001477	Innexin inx2	NA	41	0.0240428
2R	5386547	5388354	5387120	A	T	0.383333	0.548387	0.165054	3.1476	upstream_gene_variant	MODIFIER	NMDAR1	c.-3185A>T		1808	-	AGAP001477	Innexin inx2	NA	41	0.0240428
2R	5386547	5388354	5388012	G	A	0.426667	0.434783	0.00811594	3.14832	splice_region_variant&intron_variant	LOW	AGAP001477	c.141-8C>T		1808	-	AGAP001477	Innexin inx2	NA	41	0.0240428
2R	5386547	5388354	5387093	C	T	0.37931	0.53125	0.15194	3.14758	upstream_gene_variant	MODIFIER	AGAP001476	c.-3530G>A		1808	-	AGAP001477	Innexin inx2	NA	41	0.0240428
2R	5386547	5388354	5387078	G	A	0.232143	0.283333	0.0511905	3.14757	upstream_gene_variant	MODIFIER	AGAP001476	c.-3515C>T		1808	-	AGAP001477	Innexin inx2	NA	41	0.0240428
2R	5386547	5388354	5386623	T	C	0.625	0.803571	0.178571	3.1472	upstream_gene_variant	MODIFIER	AGAP001476	c.-3060A>G		1808	-	AGAP001477	Innexin inx2	NA	41	0.0240428
2R	5386547	5388354	5387722	A	G	0.31746	0.196429	-0.121032	3.14809	upstream_gene_variant	MODIFIER	AGAP001476	c.-4159T>C		1808	-	AGAP001477	Innexin inx2	NA	41	0.0240428
2R	5386547	5388354	5388044	A	T	0.308824	0.32	0.0111765	3.14835	intron_variant	MODIFIER	AGAP001477	c.140+38T>A		1808	-	AGAP001477	Innexin inx2	NA	41	0.0240428
2R	5386547	5388354	5387207	G	T	0.381818	0.54386	0.162041	3.14767	synonymous_variant	LOW	AGAP001477	c.822C>A	p.Ala274Ala	1808	-	AGAP001477	Innexin inx2	NA	41	0.0240428
2R	5386547	5388354	5387773	T	C	0.274194	0.245902	-0.0282919	3.14813	synonymous_variant	LOW	AGAP001477	c.372A>G	p.Ala124Ala	1808	-	AGAP001477	Innexin inx2	NA	41	0.0240428
2R	5386547	5388354	5387415	A	C	0.438596	0.578125	0.139529	3.14784	missense_variant	MODERATE	AGAP001477	c.614T>G	p.Phe205Cys	1808	-	AGAP001477	Innexin inx2	NA	41	0.0240428
2R	5386547	5388354	5387722	A	G	0.31746	0.196429	-0.121032	3.14809	upstream_gene_variant	MODIFIER	NMDAR1	c.-2583A>G		1808	-	AGAP001477	Innexin inx2	NA	41	0.0240428
2R	5386547	5388354	5387120	A	T	0.383333	0.548387	0.165054	3.1476	upstream_gene_variant	MODIFIER	AGAP001476	c.-3557T>A		1808	-	AGAP001477	Innexin inx2	NA	41	0.0240428
2R	5386547	5388354	5387096	C	T	0.254545	0.222222	-0.0323232	3.14758	upstream_gene_variant	MODIFIER	NMDAR1	c.-3209C>T		1808	-	AGAP001477	Innexin inx2	NA	41	0.0240428
2R	5386547	5388354	5387096	C	T	0.254545	0.222222	-0.0323232	3.14758	synonymous_variant	LOW	AGAP001477	c.933G>A	p.Leu311Leu	1808	-	AGAP001477	Innexin inx2	NA	41	0.0240428
2R	5386547	5388354	5387078	G	A	0.232143	0.283333	0.0511905	3.14757	splice_region_variant&synonymous_variant	LOW	AGAP001477	c.951C>T	p.Asn317Asn	1808	-	AGAP001477	Innexin inx2	NA	41	0.0240428
2R	5386547	5388354	5387093	C	T	0.37931	0.53125	0.15194	3.14758	synonymous_variant	LOW	AGAP001477	c.936G>A	p.Thr312Thr	1808	-	AGAP001477	Innexin inx2	NA	41	0.0240428
2R	5386547	5388354	5388012	G	A	0.426667	0.434783	0.00811594	3.14832	upstream_gene_variant	MODIFIER	NMDAR1	c.-2293G>A		1808	-	AGAP001477	Innexin inx2	NA	41	0.0240428
2R	5386547	5388354	5386796	C	G	0.196721	0.234043	0.0373212	3.14734	upstream_gene_variant	MODIFIER	AGAP001476	c.-3233G>C		1808	-	AGAP001477	Innexin inx2	NA	41	0.0240428
2R	5386547	5388354	5386632	A	C	0.56	0.807018	0.247018	3.14721	upstream_gene_variant	MODIFIER	NMDAR1	c.-3673A>C		1808	-	AGAP001477	Innexin inx2	NA	41	0.0240428
2R	5386547	5388354	5386618	C	G	0.631579	0.792453	0.160874	3.14719	upstream_gene_variant	MODIFIER	AGAP001476	c.-3055G>C		1808	-	AGAP001477	Innexin inx2	NA	41	0.0240428
2R	5386547	5388354	5387207	G	T	0.381818	0.54386	0.162041	3.14767	upstream_gene_variant	MODIFIER	NMDAR1	c.-3098G>T		1808	-	AGAP001477	Innexin inx2	NA	41	0.0240428
2R	5386547	5388354	5387207	G	T	0.381818	0.54386	0.162041	3.14767	upstream_gene_variant	MODIFIER	AGAP001476	c.-3644C>A		1808	-	AGAP001477	Innexin inx2	NA	41	0.0240428
2R	5386547	5388354	5387312	C	T	0.381818	0.271186	-0.110632	3.14776	upstream_gene_variant	MODIFIER	AGAP001476	c.-3749G>A		1808	-	AGAP001477	Innexin inx2	NA	41	0.0240428
2R	5386547	5388354	5387312	C	T	0.381818	0.271186	-0.110632	3.14776	upstream_gene_variant	MODIFIER	NMDAR1	c.-2993C>T		1808	-	AGAP001477	Innexin inx2	NA	41	0.0240428
2R	5386547	5388354	5388012	G	A	0.426667	0.434783	0.00811594	3.14832	upstream_gene_variant	MODIFIER	AGAP001476	c.-4449C>T		1808	-	AGAP001477	Innexin inx2	NA	41	0.0240428
2R	5386547	5388354	5387773	T	C	0.274194	0.245902	-0.0282919	3.14813	upstream_gene_variant	MODIFIER	AGAP001476	c.-4210A>G		1808	-	AGAP001477	Innexin inx2	NA	41	0.0240428
2R	5386547	5388354	5386796	C	G	0.196721	0.234043	0.0373212	3.14734	upstream_gene_variant	MODIFIER	NMDAR1	c.-3509C>G		1808	-	AGAP001477	Innexin inx2	NA	41	0.0240428
2R	5386547	5388354	5386782	C	T	0.525424	0.5	-0.0254237	3.14733	upstream_gene_variant	MODIFIER	NMDAR1	c.-3523C>T		1808	-	AGAP001477	Innexin inx2	NA	41	0.0240428
2R	5386547	5388354	5386851	A	G	0.672131	0.685185	0.013054	3.14738	upstream_gene_variant	MODIFIER	AGAP001476	c.-3288T>C		1808	-	AGAP001477	Innexin inx2	NA	41	0.0240428
2R	5386547	5388354	5387773	T	C	0.274194	0.245902	-0.0282919	3.14813	upstream_gene_variant	MODIFIER	NMDAR1	c.-2532T>C		1808	-	AGAP001477	Innexin inx2	NA	41	0.0240428
2R	5386547	5388354	5386623	T	C	0.625	0.803571	0.178571	3.1472	upstream_gene_variant	MODIFIER	NMDAR1	c.-3682T>C		1808	-	AGAP001477	Innexin inx2	NA	41	0.0240428
2R	5386547	5388354	5387327	G	C	0.322034	0.473684	0.15165	3.14777	upstream_gene_variant	MODIFIER	AGAP001476	c.-3764C>G		1808	-	AGAP001477	Innexin inx2	NA	41	0.0240428
2R	5386547	5388354	5387337	T	A	0.4	0.207547	-0.192453	3.14778	upstream_gene_variant	MODIFIER	AGAP001476	c.-3774A>T		1808	-	AGAP001477	Innexin inx2	NA	41	0.0240428
2R	5386547	5388354	5388135	A	G	0.688525	0.923077	0.234552	3.14842	upstream_gene_variant	MODIFIER	NMDAR1	c.-2170A>G		1808	-	AGAP001477	Innexin inx2	NA	41	0.0240428
2R	5386547	5388354	5388056	T	C	0.746269	0.833333	0.0870647	3.14836	upstream_gene_variant	MODIFIER	NMDAR1	c.-2249T>C		1808	-	AGAP001477	Innexin inx2	NA	41	0.0240428
2R	5386547	5388354	5388056	T	C	0.746269	0.833333	0.0870647	3.14836	intron_variant	MODIFIER	AGAP001477	c.140+26A>G		1808	-	AGAP001477	Innexin inx2	NA	41	0.0240428
2R	5386547	5388354	5387415	A	C	0.438596	0.578125	0.139529	3.14784	upstream_gene_variant	MODIFIER	NMDAR1	c.-2890A>C		1808	-	AGAP001477	Innexin inx2	NA	41	0.0240428
2R	5386547	5388354	5387312	C	T	0.381818	0.271186	-0.110632	3.14776	synonymous_variant	LOW	AGAP001477	c.717G>A	p.Glu239Glu	1808	-	AGAP001477	Innexin inx2	NA	41	0.0240428
2R	5386547	5388354	5388135	A	G	0.688525	0.923077	0.234552	3.14842	upstream_gene_variant	MODIFIER	AGAP001476	c.-4572T>C		1808	-	AGAP001477	Innexin inx2	NA	41	0.0240428
2R	5386547	5388354	5387327	G	C	0.322034	0.473684	0.15165	3.14777	upstream_gene_variant	MODIFIER	NMDAR1	c.-2978G>C		1808	-	AGAP001477	Innexin inx2	NA	41	0.0240428
2R	5386547	5388354	5387120	A	T	0.383333	0.548387	0.165054	3.1476	synonymous_variant	LOW	AGAP001477	c.909T>A	p.Val303Val	1808	-	AGAP001477	Innexin inx2	NA	41	0.0240428
2R	5386547	5388354	5386618	C	G	0.631579	0.792453	0.160874	3.14719	upstream_gene_variant	MODIFIER	NMDAR1	c.-3687C>G		1808	-	AGAP001477	Innexin inx2	NA	41	0.0240428
2R	5386547	5388354	5386725	C	A	0.196429	0.211538	0.0151099	3.14728	upstream_gene_variant	MODIFIER	NMDAR1	c.-3580C>A		1808	-	AGAP001477	Innexin inx2	NA	41	0.0240428
2R	5386547	5388354	5387078	G	A	0.232143	0.283333	0.0511905	3.14757	upstream_gene_variant	MODIFIER	NMDAR1	c.-3227G>A		1808	-	AGAP001477	Innexin inx2	NA	41	0.0240428
2R	5386547	5388354	5386725	C	A	0.196429	0.211538	0.0151099	3.14728	synonymous_variant	LOW	AGAP001477	c.1221G>T	p.Gly407Gly	1808	-	AGAP001477	Innexin inx2	NA	41	0.0240428
2R	5386547	5388354	5386632	A	C	0.56	0.807018	0.247018	3.14721	upstream_gene_variant	MODIFIER	AGAP001476	c.-3069T>G		1808	-	AGAP001477	Innexin inx2	NA	41	0.0240428
2R	5386547	5388354	5386623	T	C	0.625	0.803571	0.178571	3.1472	3_prime_UTR_variant	MODIFIER	AGAP001477	c.*30A>G		1808	-	AGAP001477	Innexin inx2	NA	41	0.0240428
2R	5386547	5388354	5387337	T	A	0.4	0.207547	-0.192453	3.14778	missense_variant	MODERATE	AGAP001477	c.692A>T	p.Asn231Ile	1808	-	AGAP001477	Innexin inx2	NA	41	0.0240428
2R	5386547	5388354	5387513	C	A	0.307692	0.205882	-0.10181	3.14792	upstream_gene_variant	MODIFIER	AGAP001476	c.-3950G>T		1808	-	AGAP001477	Innexin inx2	NA	41	0.0240428
2R	5386547	5388354	5386851	A	G	0.672131	0.685185	0.013054	3.14738	upstream_gene_variant	MODIFIER	NMDAR1	c.-3454A>G		1808	-	AGAP001477	Innexin inx2	NA	41	0.0240428
2R	5386547	5388354	5388153	A	G	0.433333	0.6875	0.254167	3.14844	upstream_gene_variant	MODIFIER	NMDAR1	c.-2152A>G		1808	-	AGAP001477	Innexin inx2	NA	41	0.0240428
2R	5386547	5388354	5387513	C	A	0.307692	0.205882	-0.10181	3.14792	synonymous_variant	LOW	AGAP001477	c.516G>T	p.Leu172Leu	1808	-	AGAP001477	Innexin inx2	NA	41	0.0240428
2R	5386547	5388354	5386851	A	G	0.672131	0.685185	0.013054	3.14738	synonymous_variant	LOW	AGAP001477	c.1095T>C	p.His365His	1808	-	AGAP001477	Innexin inx2	NA	41	0.0240428
2R	5386547	5388354	5386782	C	T	0.525424	0.5	-0.0254237	3.14733	synonymous_variant	LOW	AGAP001477	c.1164G>A	p.Glu388Glu	1808	-	AGAP001477	Innexin inx2	NA	41	0.0240428
2R	5386547	5388354	5388044	A	T	0.308824	0.32	0.0111765	3.14835	upstream_gene_variant	MODIFIER	AGAP001476	c.-4481T>A		1808	-	AGAP001477	Innexin inx2	NA	41	0.0240428
2R	5386547	5388354	5387671	T	G	0.288462	0.196078	-0.0923831	3.14805	upstream_gene_variant	MODIFIER	AGAP001476	c.-4108A>C		1808	-	AGAP001477	Innexin inx2	NA	41	0.0240428
2R	5386547	5388354	5386618	C	G	0.631579	0.792453	0.160874	3.14719	3_prime_UTR_variant	MODIFIER	AGAP001477	c.*35G>C		1808	-	AGAP001477	Innexin inx2	NA	41	0.0240428
2R	5386547	5388354	5388135	A	G	0.688525	0.923077	0.234552	3.14842	synonymous_variant	LOW	AGAP001477	c.87T>C	p.His29His	1808	-	AGAP001477	Innexin inx2	NA	41	0.0240428
2R	5386547	5388354	5386632	A	C	0.56	0.807018	0.247018	3.14721	3_prime_UTR_variant	MODIFIER	AGAP001477	c.*21T>G		1808	-	AGAP001477	Innexin inx2	NA	41	0.0240428
2R	5386547	5388354	5386725	C	A	0.196429	0.211538	0.0151099	3.14728	upstream_gene_variant	MODIFIER	AGAP001476	c.-3162G>T		1808	-	AGAP001477	Innexin inx2	NA	41	0.0240428
2R	5386547	5388354	5388153	A	G	0.433333	0.6875	0.254167	3.14844	upstream_gene_variant	MODIFIER	AGAP001476	c.-4590T>C		1808	-	AGAP001477	Innexin inx2	NA	41	0.0240428
2R	5386547	5388354	5388056	T	C	0.746269	0.833333	0.0870647	3.14836	upstream_gene_variant	MODIFIER	AGAP001476	c.-4493A>G		1808	-	AGAP001477	Innexin inx2	NA	41	0.0240428
2R	5386547	5388354	5387327	G	C	0.322034	0.473684	0.15165	3.14777	synonymous_variant	LOW	AGAP001477	c.702C>G	p.Pro234Pro	1808	-	AGAP001477	Innexin inx2	NA	41	0.0240428
2R	5386547	5388354	5387671	T	G	0.288462	0.196078	-0.0923831	3.14805	intron_variant	MODIFIER	AGAP001477	c.416-58A>C		1808	-	AGAP001477	Innexin inx2	NA	41	0.0240428
2R	5386547	5388354	5387337	T	A	0.4	0.207547	-0.192453	3.14778	upstream_gene_variant	MODIFIER	NMDAR1	c.-2968T>A		1808	-	AGAP001477	Innexin inx2	NA	41	0.0240428
2R	5386547	5388354	5387630	G	A	0.326923	0.180328	-0.146595	3.14801	upstream_gene_variant	MODIFIER	AGAP001476	c.-4067C>T		1808	-	AGAP001477	Innexin inx2	NA	41	0.0240428
2R	5386547	5388354	5387630	G	A	0.326923	0.180328	-0.146595	3.14801	intron_variant	MODIFIER	AGAP001477	c.416-17C>T		1808	-	AGAP001477	Innexin inx2	NA	41	0.0240428
2R	5386547	5388354	5386796	C	G	0.196721	0.234043	0.0373212	3.14734	missense_variant	MODERATE	AGAP001477	c.1150G>C	p.Asp384His	1808	-	AGAP001477	Innexin inx2	NA	41	0.0240428
2R	5386547	5388354	5387513	C	A	0.307692	0.205882	-0.10181	3.14792	upstream_gene_variant	MODIFIER	NMDAR1	c.-2792C>A		1808	-	AGAP001477	Innexin inx2	NA	41	0.0240428
2R	5386547	5388354	5386782	C	T	0.525424	0.5	-0.0254237	3.14733	upstream_gene_variant	MODIFIER	AGAP001476	c.-3219G>A		1808	-	AGAP001477	Innexin inx2	NA	41	0.0240428
2R	5386547	5388354	5387671	T	G	0.288462	0.196078	-0.0923831	3.14805	upstream_gene_variant	MODIFIER	NMDAR1	c.-2634T>G		1808	-	AGAP001477	Innexin inx2	NA	41	0.0240428
2R	5386547	5388354	5387415	A	C	0.438596	0.578125	0.139529	3.14784	upstream_gene_variant	MODIFIER	AGAP001476	c.-3852T>G		1808	-	AGAP001477	Innexin inx2	NA	41	0.0240428
2R	5386547	5388354	5388153	A	G	0.433333	0.6875	0.254167	3.14844	synonymous_variant	LOW	AGAP001477	c.69T>C	p.Asn23Asn	1808	-	AGAP001477	Innexin inx2	NA	41	0.0240428
2R	5386547	5388354	5387630	G	A	0.326923	0.180328	-0.146595	3.14801	upstream_gene_variant	MODIFIER	NMDAR1	c.-2675G>A		1808	-	AGAP001477	Innexin inx2	NA	41	0.0240428
2R	5389595	5396375	5394942	A	G	0.37931	0.325581	-0.0537289	3.15393	upstream_gene_variant	MODIFIER	AGAP001480	c.-2583A>G		6781	+	AGAP001478	ionotropic receptor NMDAR1	NMDAR1	162	0.0204628
2R	5389595	5396375	5393883	G	A	0.362069	0.203125	-0.158944	3.15307	upstream_gene_variant	MODIFIER	AGAP001480	c.-4008G>A		6781	+	AGAP001478	ionotropic receptor NMDAR1	NMDAR1	162	0.0204628
2R	5389595	5396375	5393917	G	T	0.777778	0.82	0.0422222	3.1531	intron_variant	MODIFIER	NMDAR1	c.2211-66G>T		6781	+	AGAP001478	ionotropic receptor NMDAR1	NMDAR1	162	0.0204628
2R	5389595	5396375	5391011	G	C	0.868852	0.7	-0.168852	3.15075	splice_region_variant&intron_variant	LOW	NMDAR1	c.292-6G>C		6781	+	AGAP001478	ionotropic receptor NMDAR1	NMDAR1	162	0.0204628
2R	5389595	5396375	5395095	C	T	0.3	0.258621	-0.0413793	3.15406	upstream_gene_variant	MODIFIER	AGAP001480	c.-4199C>T		6781	+	AGAP001478	ionotropic receptor NMDAR1	NMDAR1	162	0.0204628
2R	5389595	5396375	5393840	G	A	0.387097	0.210526	-0.17657	3.15304	intron_variant	MODIFIER	NMDAR1	c.2211-143G>A		6781	+	AGAP001478	ionotropic receptor NMDAR1	NMDAR1	162	0.0204628
2R	5389595	5396375	5393917	G	T	0.777778	0.82	0.0422222	3.1531	upstream_gene_variant	MODIFIER	AGAP001480	c.-3608G>T		6781	+	AGAP001478	ionotropic receptor NMDAR1	NMDAR1	162	0.0204628
2R	5389595	5396375	5394942	A	G	0.37931	0.325581	-0.0537289	3.15393	upstream_gene_variant	MODIFIER	AGAP001480	c.-4352A>G		6781	+	AGAP001478	ionotropic receptor NMDAR1	NMDAR1	162	0.0204628
2R	5389595	5396375	5391563	C	G	0.362069	0.544118	0.182049	3.1512	intron_variant	MODIFIER	NMDAR1	c.716+28C>G		6781	+	AGAP001478	ionotropic receptor NMDAR1	NMDAR1	162	0.0204628
2R	5389595	5396375	5392000	T	C	0.472727	0.578947	0.10622	3.15155	intron_variant	MODIFIER	NMDAR1	c.989-30T>C		6781	+	AGAP001478	ionotropic receptor NMDAR1	NMDAR1	162	0.0204628
2R	5389595	5396375	5391543	G	C	0.654545	0.730159	0.0756133	3.15118	splice_region_variant&intron_variant	LOW	NMDAR1	c.716+8G>C		6781	+	AGAP001478	ionotropic receptor NMDAR1	NMDAR1	162	0.0204628
2R	5389595	5396375	5393840	G	A	0.387097	0.210526	-0.17657	3.15304	upstream_gene_variant	MODIFIER	AGAP001480	c.-4051G>A		6781	+	AGAP001478	ionotropic receptor NMDAR1	NMDAR1	162	0.0204628
2R	5389595	5396375	5390633	G	A	0.346154	0.423729	0.077575	3.15044	upstream_gene_variant	MODIFIER	AGAP001477	c.-2412C>T		6781	+	AGAP001478	ionotropic receptor NMDAR1	NMDAR1	162	0.0204628
2R	5389595	5396375	5395095	C	T	0.3	0.258621	-0.0413793	3.15406	upstream_gene_variant	MODIFIER	AGAP001480	c.-2430C>T		6781	+	AGAP001478	ionotropic receptor NMDAR1	NMDAR1	162	0.0204628
2R	5389595	5396375	5394442	T	A	0.362069	0.387755	0.0256861	3.15353	upstream_gene_variant	MODIFIER	AGAP001480	c.-3449T>A		6781	+	AGAP001478	ionotropic receptor NMDAR1	NMDAR1	162	0.0204628
2R	5389595	5396375	5391365	T	C	0.423729	0.57377	0.150042	3.15104	synonymous_variant	LOW	NMDAR1	c.546T>C	p.Gly182Gly	6781	+	AGAP001478	ionotropic receptor NMDAR1	NMDAR1	162	0.0204628
2R	5389595	5396375	5393840	G	A	0.387097	0.210526	-0.17657	3.15304	upstream_gene_variant	MODIFIER	AGAP001480	c.-3685G>A		6781	+	AGAP001478	ionotropic receptor NMDAR1	NMDAR1	162	0.0204628
2R	5389595	5396375	5390510	A	T	0.5	0.454545	-0.0454545	3.15034	intron_variant	MODIFIER	NMDAR1	c.168+38A>T		6781	+	AGAP001478	ionotropic receptor NMDAR1	NMDAR1	162	0.0204628
2R	5389595	5396375	5391602	G	A	0.465517	0.569444	0.103927	3.15123	upstream_gene_variant	MODIFIER	AGAP001477	c.-3381C>T		6781	+	AGAP001478	ionotropic receptor NMDAR1	NMDAR1	162	0.0204628
2R	5389595	5396375	5392307	C	A	0.442308	0.634615	0.192308	3.1518	intron_variant	MODIFIER	NMDAR1	c.1149+117C>A		6781	+	AGAP001478	ionotropic receptor NMDAR1	NMDAR1	162	0.0204628
2R	5389595	5396375	5393402	C	A	0.392857	0.211538	-0.181319	3.15268	upstream_gene_variant	MODIFIER	AGAP001480	c.-4489C>A		6781	+	AGAP001478	ionotropic receptor NMDAR1	NMDAR1	162	0.0204628
2R	5389595	5396375	5391871	G	A	0.448276	0.625	0.176724	3.15145	synonymous_variant	LOW	NMDAR1	c.906G>A	p.Ser302Ser	6781	+	AGAP001478	ionotropic receptor NMDAR1	NMDAR1	162	0.0204628
2R	5389595	5396375	5393814	A	T	0.377049	0.642857	0.265808	3.15302	intron_variant	MODIFIER	NMDAR1	c.2210+124A>T		6781	+	AGAP001478	ionotropic receptor NMDAR1	NMDAR1	162	0.0204628
2R	5389595	5396375	5393814	A	T	0.377049	0.642857	0.265808	3.15302	upstream_gene_variant	MODIFIER	AGAP001480	c.-4077A>T		6781	+	AGAP001478	ionotropic receptor NMDAR1	NMDAR1	162	0.0204628
2R	5389595	5396375	5390633	G	A	0.346154	0.423729	0.077575	3.15044	intron_variant	MODIFIER	NMDAR1	c.169-55G>A		6781	+	AGAP001478	ionotropic receptor NMDAR1	NMDAR1	162	0.0204628
2R	5389595	5396375	5395241	C	T	0.557377	0.547619	-0.009758	3.15417	upstream_gene_variant	MODIFIER	AGAP001480	c.-2284C>T		6781	+	AGAP001478	ionotropic receptor NMDAR1	NMDAR1	162	0.0204628
2R	5389595	5396375	5393883	G	A	0.362069	0.203125	-0.158944	3.15307	intron_variant	MODIFIER	NMDAR1	c.2211-100G>A		6781	+	AGAP001478	ionotropic receptor NMDAR1	NMDAR1	162	0.0204628
2R	5389595	5396375	5394442	T	A	0.362069	0.387755	0.0256861	3.15353	upstream_gene_variant	MODIFIER	AGAP001480	c.-3083T>A		6781	+	AGAP001478	ionotropic receptor NMDAR1	NMDAR1	162	0.0204628
2R	5389595	5396375	5395241	C	T	0.557377	0.547619	-0.009758	3.15417	3_prime_UTR_variant	MODIFIER	NMDAR1	c.*486C>T		6781	+	AGAP001478	ionotropic receptor NMDAR1	NMDAR1	162	0.0204628
2R	5389595	5396375	5391563	C	G	0.362069	0.544118	0.182049	3.1512	upstream_gene_variant	MODIFIER	AGAP001477	c.-3342G>C		6781	+	AGAP001478	ionotropic receptor NMDAR1	NMDAR1	162	0.0204628
2R	5389595	5396375	5393922	A	G	0.775862	0.823529	0.0476673	3.15311	upstream_gene_variant	MODIFIER	AGAP001480	c.-3603A>G		6781	+	AGAP001478	ionotropic receptor NMDAR1	NMDAR1	162	0.0204628
2R	5389595	5396375	5391602	G	A	0.465517	0.569444	0.103927	3.15123	intron_variant	MODIFIER	NMDAR1	c.717-14G>A		6781	+	AGAP001478	ionotropic receptor NMDAR1	NMDAR1	162	0.0204628
2R	5389595	5396375	5392396	T	G	0.363636	0.545455	0.181818	3.15187	intron_variant	MODIFIER	NMDAR1	c.1150-69T>G		6781	+	AGAP001478	ionotropic receptor NMDAR1	NMDAR1	162	0.0204628
2R	5389595	5396375	5393804	A	G	0.333333	0.594595	0.261261	3.15301	upstream_gene_variant	MODIFIER	AGAP001480	c.-4087A>G		6781	+	AGAP001478	ionotropic receptor NMDAR1	NMDAR1	162	0.0204628
2R	5389595	5396375	5393804	A	G	0.333333	0.594595	0.261261	3.15301	upstream_gene_variant	MODIFIER	AGAP001480	c.-3721A>G		6781	+	AGAP001478	ionotropic receptor NMDAR1	NMDAR1	162	0.0204628
2R	5389595	5396375	5394942	A	G	0.37931	0.325581	-0.0537289	3.15393	upstream_gene_variant	MODIFIER	AGAP001480	c.-2949A>G		6781	+	AGAP001478	ionotropic receptor NMDAR1	NMDAR1	162	0.0204628
2R	5389595	5396375	5391543	G	C	0.654545	0.730159	0.0756133	3.15118	upstream_gene_variant	MODIFIER	AGAP001477	c.-3322C>G		6781	+	AGAP001478	ionotropic receptor NMDAR1	NMDAR1	162	0.0204628
2R	5389595	5396375	5391365	T	C	0.423729	0.57377	0.150042	3.15104	upstream_gene_variant	MODIFIER	AGAP001477	c.-3144A>G		6781	+	AGAP001478	ionotropic receptor NMDAR1	NMDAR1	162	0.0204628
2R	5389595	5396375	5392000	T	C	0.472727	0.578947	0.10622	3.15155	upstream_gene_variant	MODIFIER	AGAP001477	c.-3779A>G		6781	+	AGAP001478	ionotropic receptor NMDAR1	NMDAR1	162	0.0204628
2R	5389595	5396375	5390510	A	T	0.5	0.454545	-0.0454545	3.15034	upstream_gene_variant	MODIFIER	AGAP001477	c.-2289T>A		6781	+	AGAP001478	ionotropic receptor NMDAR1	NMDAR1	162	0.0204628
2R	5389595	5396375	5389656	T	C	0.396226	0.645833	0.249607	3.14965	5_prime_UTR_variant	MODIFIER	NMDAR1	c.-649T>C		6781	+	AGAP001478	ionotropic receptor NMDAR1	NMDAR1	162	0.0204628
2R	5389595	5396375	5392151	G	C	0.519231	0.653061	0.13383	3.15167	upstream_gene_variant	MODIFIER	AGAP001477	c.-3930C>G		6781	+	AGAP001478	ionotropic receptor NMDAR1	NMDAR1	162	0.0204628
2R	5389595	5396375	5392151	G	C	0.519231	0.653061	0.13383	3.15167	missense_variant	MODERATE	NMDAR1	c.1110G>C	p.Lys370Asn	6781	+	AGAP001478	ionotropic receptor NMDAR1	NMDAR1	162	0.0204628
2R	5389595	5396375	5392887	G	A	0.213115	0.236111	0.0229964	3.15227	upstream_gene_variant	MODIFIER	AGAP001480	c.-5004G>A		6781	+	AGAP001478	ionotropic receptor NMDAR1	NMDAR1	162	0.0204628
2R	5389595	5396375	5393917	G	T	0.777778	0.82	0.0422222	3.1531	upstream_gene_variant	MODIFIER	AGAP001480	c.-3974G>T		6781	+	AGAP001478	ionotropic receptor NMDAR1	NMDAR1	162	0.0204628
2R	5389595	5396375	5395241	C	T	0.557377	0.547619	-0.009758	3.15417	upstream_gene_variant	MODIFIER	AGAP001480	c.-2650C>T		6781	+	AGAP001478	ionotropic receptor NMDAR1	NMDAR1	162	0.0204628
2R	5389595	5396375	5393883	G	A	0.362069	0.203125	-0.158944	3.15307	upstream_gene_variant	MODIFIER	AGAP001480	c.-3642G>A		6781	+	AGAP001478	ionotropic receptor NMDAR1	NMDAR1	162	0.0204628
2R	5389595	5396375	5393007	G	T	0.3	0.245902	-0.0540984	3.15236	synonymous_variant	LOW	NMDAR1	c.1605G>T	p.Arg535Arg	6781	+	AGAP001478	ionotropic receptor NMDAR1	NMDAR1	162	0.0204628
2R	5389595	5396375	5391011	G	C	0.868852	0.7	-0.168852	3.15075	upstream_gene_variant	MODIFIER	AGAP001477	c.-2790C>G		6781	+	AGAP001478	ionotropic receptor NMDAR1	NMDAR1	162	0.0204628
2R	5389595	5396375	5394702	C	T	0.492754	0.571429	0.0786749	3.15374	missense_variant	MODERATE	NMDAR1	c.2848C>T	p.Pro950Ser	6781	+	AGAP001478	ionotropic receptor NMDAR1	NMDAR1	162	0.0204628
2R	5389595	5396375	5392908	C	T	0.235294	0.208955	-0.0263389	3.15228	upstream_gene_variant	MODIFIER	AGAP001480	c.-4617C>T		6781	+	AGAP001478	ionotropic receptor NMDAR1	NMDAR1	162	0.0204628
2R	5389595	5396375	5392890	G	A	0.532258	0.619718	0.0874603	3.15227	upstream_gene_variant	MODIFIER	AGAP001477	c.-4669C>T		6781	+	AGAP001478	ionotropic receptor NMDAR1	NMDAR1	162	0.0204628
2R	5389595	5396375	5392908	C	T	0.235294	0.208955	-0.0263389	3.15228	upstream_gene_variant	MODIFIER	AGAP001480	c.-4983C>T		6781	+	AGAP001478	ionotropic receptor NMDAR1	NMDAR1	162	0.0204628
2R	5389595	5396375	5393922	A	G	0.775862	0.823529	0.0476673	3.15311	intron_variant	MODIFIER	NMDAR1	c.2211-61A>G		6781	+	AGAP001478	ionotropic receptor NMDAR1	NMDAR1	162	0.0204628
2R	5389595	5396375	5394442	T	A	0.362069	0.387755	0.0256861	3.15353	intron_variant	MODIFIER	NMDAR1	c.2637+33T>A		6781	+	AGAP001478	ionotropic receptor NMDAR1	NMDAR1	162	0.0204628
2R	5389595	5396375	5392307	C	A	0.442308	0.634615	0.192308	3.1518	upstream_gene_variant	MODIFIER	AGAP001477	c.-4086G>T		6781	+	AGAP001478	ionotropic receptor NMDAR1	NMDAR1	162	0.0204628
2R	5389595	5396375	5394702	C	T	0.492754	0.571429	0.0786749	3.15374	upstream_gene_variant	MODIFIER	AGAP001480	c.-2823C>T		6781	+	AGAP001478	ionotropic receptor NMDAR1	NMDAR1	162	0.0204628
2R	5389595	5396375	5392396	T	G	0.363636	0.545455	0.181818	3.15187	upstream_gene_variant	MODIFIER	AGAP001477	c.-4175A>C		6781	+	AGAP001478	ionotropic receptor NMDAR1	NMDAR1	162	0.0204628
2R	5389595	5396375	5392381	T	A	0.596491	0.8	0.203509	3.15186	upstream_gene_variant	MODIFIER	AGAP001477	c.-4160A>T		6781	+	AGAP001478	ionotropic receptor NMDAR1	NMDAR1	162	0.0204628
2R	5389595	5396375	5392381	T	A	0.596491	0.8	0.203509	3.15186	intron_variant	MODIFIER	NMDAR1	c.1150-84T>A		6781	+	AGAP001478	ionotropic receptor NMDAR1	NMDAR1	162	0.0204628
2R	5389595	5396375	5393814	A	T	0.377049	0.642857	0.265808	3.15302	upstream_gene_variant	MODIFIER	AGAP001480	c.-3711A>T		6781	+	AGAP001478	ionotropic receptor NMDAR1	NMDAR1	162	0.0204628
2R	5389595	5396375	5393784	C	T	0.277778	0.565217	0.28744	3.15299	intron_variant	MODIFIER	NMDAR1	c.2210+94C>T		6781	+	AGAP001478	ionotropic receptor NMDAR1	NMDAR1	162	0.0204628
2R	5389595	5396375	5393402	C	A	0.392857	0.211538	-0.181319	3.15268	intron_variant	MODIFIER	NMDAR1	c.1937-15C>A		6781	+	AGAP001478	ionotropic receptor NMDAR1	NMDAR1	162	0.0204628
2R	5389595	5396375	5390287	A	G	0.533333	0.542373	0.00903955	3.15016	5_prime_UTR_variant	MODIFIER	NMDAR1	c.-18A>G		6781	+	AGAP001478	ionotropic receptor NMDAR1	NMDAR1	162	0.0204628
2R	5389595	5396375	5393701	C	T	0.732394	0.833333	0.100939	3.15293	upstream_gene_variant	MODIFIER	AGAP001480	c.-4190C>T		6781	+	AGAP001478	ionotropic receptor NMDAR1	NMDAR1	162	0.0204628
2R	5389595	5396375	5393804	A	G	0.333333	0.594595	0.261261	3.15301	intron_variant	MODIFIER	NMDAR1	c.2210+114A>G		6781	+	AGAP001478	ionotropic receptor NMDAR1	NMDAR1	162	0.0204628
2R	5389595	5396375	5392890	G	A	0.532258	0.619718	0.0874603	3.15227	upstream_gene_variant	MODIFIER	AGAP001480	c.-4635G>A		6781	+	AGAP001478	ionotropic receptor NMDAR1	NMDAR1	162	0.0204628
2R	5389595	5396375	5395277	G	A	0.507246	0.5	-0.0072464	3.1542	upstream_gene_variant	MODIFIER	AGAP001480	c.-4017G>A		6781	+	AGAP001478	ionotropic receptor NMDAR1	NMDAR1	162	0.0204628
2R	5389595	5396375	5392863	T	C	0.746032	0.835821	0.0897891	3.15225	upstream_gene_variant	MODIFIER	AGAP001480	c.-5028T>C		6781	+	AGAP001478	ionotropic receptor NMDAR1	NMDAR1	162	0.0204628
2R	5389595	5396375	5392846	C	T	0.526316	0.544118	0.0178019	3.15223	upstream_gene_variant	MODIFIER	AGAP001480	c.-4679C>T		6781	+	AGAP001478	ionotropic receptor NMDAR1	NMDAR1	162	0.0204628
2R	5389595	5396375	5395308	A	G	0.463768	0.463415	-0.0003535	3.15423	upstream_gene_variant	MODIFIER	AGAP001480	c.-3986A>G		6781	+	AGAP001478	ionotropic receptor NMDAR1	NMDAR1	162	0.0204628
2R	5389595	5396375	5395277	G	A	0.507246	0.5	-0.0072464	3.1542	upstream_gene_variant	MODIFIER	AGAP001480	c.-2614G>A		6781	+	AGAP001478	ionotropic receptor NMDAR1	NMDAR1	162	0.0204628
2R	5389595	5396375	5395241	C	T	0.557377	0.547619	-0.009758	3.15417	upstream_gene_variant	MODIFIER	AGAP001480	c.-4053C>T		6781	+	AGAP001478	ionotropic receptor NMDAR1	NMDAR1	162	0.0204628
2R	5389595	5396375	5394942	A	G	0.37931	0.325581	-0.0537289	3.15393	3_prime_UTR_variant	MODIFIER	NMDAR1	c.*187A>G		6781	+	AGAP001478	ionotropic receptor NMDAR1	NMDAR1	162	0.0204628
2R	5389595	5396375	5395095	C	T	0.3	0.258621	-0.0413793	3.15406	3_prime_UTR_variant	MODIFIER	NMDAR1	c.*340C>T		6781	+	AGAP001478	ionotropic receptor NMDAR1	NMDAR1	162	0.0204628
2R	5389595	5396375	5392908	C	T	0.235294	0.208955	-0.0263389	3.15228	synonymous_variant	LOW	NMDAR1	c.1506C>T	p.Ile502Ile	6781	+	AGAP001478	ionotropic receptor NMDAR1	NMDAR1	162	0.0204628
2R	5389595	5396375	5391871	G	A	0.448276	0.625	0.176724	3.15145	upstream_gene_variant	MODIFIER	AGAP001477	c.-3650C>T		6781	+	AGAP001478	ionotropic receptor NMDAR1	NMDAR1	162	0.0204628
2R	5389595	5396375	5392554	G	T	0.416667	0.637681	0.221014	3.152	synonymous_variant	LOW	NMDAR1	c.1239G>T	p.Pro413Pro	6781	+	AGAP001478	ionotropic receptor NMDAR1	NMDAR1	162	0.0204628
2R	5389595	5396375	5392890	G	A	0.532258	0.619718	0.0874603	3.15227	synonymous_variant	LOW	NMDAR1	c.1488G>A	p.Lys496Lys	6781	+	AGAP001478	ionotropic receptor NMDAR1	NMDAR1	162	0.0204628
2R	5389595	5396375	5393701	C	T	0.732394	0.833333	0.100939	3.15293	upstream_gene_variant	MODIFIER	AGAP001480	c.-3824C>T		6781	+	AGAP001478	ionotropic receptor NMDAR1	NMDAR1	162	0.0204628
2R	5389595	5396375	5390287	A	G	0.533333	0.542373	0.00903955	3.15016	upstream_gene_variant	MODIFIER	AGAP001477	c.-2066T>C		6781	+	AGAP001478	ionotropic receptor NMDAR1	NMDAR1	162	0.0204628
2R	5389595	5396375	5394442	T	A	0.362069	0.387755	0.0256861	3.15353	upstream_gene_variant	MODIFIER	AGAP001480	c.-4852T>A		6781	+	AGAP001478	ionotropic receptor NMDAR1	NMDAR1	162	0.0204628
2R	5389595	5396375	5392863	T	C	0.746032	0.835821	0.0897891	3.15225	upstream_gene_variant	MODIFIER	AGAP001477	c.-4642A>G		6781	+	AGAP001478	ionotropic receptor NMDAR1	NMDAR1	162	0.0204628
2R	5389595	5396375	5392846	C	T	0.526316	0.544118	0.0178019	3.15223	upstream_gene_variant	MODIFIER	AGAP001477	c.-4625G>A		6781	+	AGAP001478	ionotropic receptor NMDAR1	NMDAR1	162	0.0204628
2R	5389595	5396375	5392846	C	T	0.526316	0.544118	0.0178019	3.15223	synonymous_variant	LOW	NMDAR1	c.1444C>T	p.Leu482Leu	6781	+	AGAP001478	ionotropic receptor NMDAR1	NMDAR1	162	0.0204628
2R	5389595	5396375	5393007	G	T	0.3	0.245902	-0.0540984	3.15236	upstream_gene_variant	MODIFIER	AGAP001477	c.-4786C>A		6781	+	AGAP001478	ionotropic receptor NMDAR1	NMDAR1	162	0.0204628
2R	5389595	5396375	5395095	C	T	0.3	0.258621	-0.0413793	3.15406	upstream_gene_variant	MODIFIER	AGAP001480	c.-2796C>T		6781	+	AGAP001478	ionotropic receptor NMDAR1	NMDAR1	162	0.0204628
2R	5389595	5396375	5393007	G	T	0.3	0.245902	-0.0540984	3.15236	upstream_gene_variant	MODIFIER	AGAP001480	c.-4518G>T		6781	+	AGAP001478	ionotropic receptor NMDAR1	NMDAR1	162	0.0204628
2R	5389595	5396375	5393402	C	A	0.392857	0.211538	-0.181319	3.15268	upstream_gene_variant	MODIFIER	AGAP001480	c.-4123C>A		6781	+	AGAP001478	ionotropic receptor NMDAR1	NMDAR1	162	0.0204628
2R	5389595	5396375	5395277	G	A	0.507246	0.5	-0.0072464	3.1542	upstream_gene_variant	MODIFIER	AGAP001480	c.-2248G>A		6781	+	AGAP001478	ionotropic receptor NMDAR1	NMDAR1	162	0.0204628
2R	5389595	5396375	5392890	G	A	0.532258	0.619718	0.0874603	3.15227	upstream_gene_variant	MODIFIER	AGAP001480	c.-5001G>A		6781	+	AGAP001478	ionotropic receptor NMDAR1	NMDAR1	162	0.0204628
2R	5389595	5396375	5392908	C	T	0.235294	0.208955	-0.0263389	3.15228	upstream_gene_variant	MODIFIER	AGAP001477	c.-4687G>A		6781	+	AGAP001478	ionotropic receptor NMDAR1	NMDAR1	162	0.0204628
2R	5389595	5396375	5392887	G	A	0.213115	0.236111	0.0229964	3.15227	upstream_gene_variant	MODIFIER	AGAP001480	c.-4638G>A		6781	+	AGAP001478	ionotropic receptor NMDAR1	NMDAR1	162	0.0204628
2R	5389595	5396375	5392554	G	T	0.416667	0.637681	0.221014	3.152	upstream_gene_variant	MODIFIER	AGAP001477	c.-4333C>A		6781	+	AGAP001478	ionotropic receptor NMDAR1	NMDAR1	162	0.0204628
2R	5389595	5396375	5392863	T	C	0.746032	0.835821	0.0897891	3.15225	upstream_gene_variant	MODIFIER	AGAP001480	c.-4662T>C		6781	+	AGAP001478	ionotropic receptor NMDAR1	NMDAR1	162	0.0204628
2R	5389595	5396375	5392554	G	T	0.416667	0.637681	0.221014	3.152	upstream_gene_variant	MODIFIER	AGAP001480	c.-5337G>T		6781	+	AGAP001478	ionotropic receptor NMDAR1	NMDAR1	162	0.0204628
2R	5389595	5396375	5392863	T	C	0.746032	0.835821	0.0897891	3.15225	synonymous_variant	LOW	NMDAR1	c.1461T>C	p.Asp487Asp	6781	+	AGAP001478	ionotropic receptor NMDAR1	NMDAR1	162	0.0204628
2R	5389595	5396375	5393701	C	T	0.732394	0.833333	0.100939	3.15293	intron_variant	MODIFIER	NMDAR1	c.2210+11C>T		6781	+	AGAP001478	ionotropic receptor NMDAR1	NMDAR1	162	0.0204628
2R	5389595	5396375	5393007	G	T	0.3	0.245902	-0.0540984	3.15236	upstream_gene_variant	MODIFIER	AGAP001480	c.-4884G>T		6781	+	AGAP001478	ionotropic receptor NMDAR1	NMDAR1	162	0.0204628
2R	5389595	5396375	5394702	C	T	0.492754	0.571429	0.0786749	3.15374	upstream_gene_variant	MODIFIER	AGAP001480	c.-3189C>T		6781	+	AGAP001478	ionotropic receptor NMDAR1	NMDAR1	162	0.0204628
2R	5389595	5396375	5393922	A	G	0.775862	0.823529	0.0476673	3.15311	upstream_gene_variant	MODIFIER	AGAP001480	c.-3969A>G		6781	+	AGAP001478	ionotropic receptor NMDAR1	NMDAR1	162	0.0204628
2R	5389595	5396375	5395308	A	G	0.463768	0.463415	-0.0003535	3.15423	upstream_gene_variant	MODIFIER	AGAP001480	c.-2583A>G		6781	+	AGAP001478	ionotropic receptor NMDAR1	NMDAR1	162	0.0204628
2R	5389595	5396375	5389619	G	C	0.339623	0.163265	-0.176357	3.14962	5_prime_UTR_variant	MODIFIER	NMDAR1	c.-686G>C		6781	+	AGAP001478	ionotropic receptor NMDAR1	NMDAR1	162	0.0204628
2R	5389595	5396375	5395308	A	G	0.463768	0.463415	-0.0003535	3.15423	upstream_gene_variant	MODIFIER	AGAP001480	c.-2217A>G		6781	+	AGAP001478	ionotropic receptor NMDAR1	NMDAR1	162	0.0204628
2R	5389595	5396375	5389612	T	C	0.709091	0.78	0.0709091	3.14962	upstream_gene_variant	MODIFIER	AGAP001477	c.-1391A>G		6781	+	AGAP001478	ionotropic receptor NMDAR1	NMDAR1	162	0.0204628
2R	5389595	5396375	5392846	C	T	0.526316	0.544118	0.0178019	3.15223	upstream_gene_variant	MODIFIER	AGAP001480	c.-5045C>T		6781	+	AGAP001478	ionotropic receptor NMDAR1	NMDAR1	162	0.0204628
2R	5389595	5396375	5395277	G	A	0.507246	0.5	-0.0072464	3.1542	3_prime_UTR_variant	MODIFIER	NMDAR1	c.*522G>A		6781	+	AGAP001478	ionotropic receptor NMDAR1	NMDAR1	162	0.0204628
2R	5389595	5396375	5393784	C	T	0.277778	0.565217	0.28744	3.15299	upstream_gene_variant	MODIFIER	AGAP001480	c.-4107C>T		6781	+	AGAP001478	ionotropic receptor NMDAR1	NMDAR1	162	0.0204628
2R	5389595	5396375	5389619	G	C	0.339623	0.163265	-0.176357	3.14962	upstream_gene_variant	MODIFIER	AGAP001477	c.-1398C>G		6781	+	AGAP001478	ionotropic receptor NMDAR1	NMDAR1	162	0.0204628
2R	5389595	5396375	5394702	C	T	0.492754	0.571429	0.0786749	3.15374	upstream_gene_variant	MODIFIER	AGAP001480	c.-4592C>T		6781	+	AGAP001478	ionotropic receptor NMDAR1	NMDAR1	162	0.0204628
2R	5389595	5396375	5392887	G	A	0.213115	0.236111	0.0229964	3.15227	upstream_gene_variant	MODIFIER	AGAP001477	c.-4666C>T		6781	+	AGAP001478	ionotropic receptor NMDAR1	NMDAR1	162	0.0204628
2R	5389595	5396375	5389656	T	C	0.396226	0.645833	0.249607	3.14965	upstream_gene_variant	MODIFIER	AGAP001477	c.-1435A>G		6781	+	AGAP001478	ionotropic receptor NMDAR1	NMDAR1	162	0.0204628
2R	5389595	5396375	5389612	T	C	0.709091	0.78	0.0709091	3.14962	5_prime_UTR_variant	MODIFIER	NMDAR1	c.-693T>C		6781	+	AGAP001478	ionotropic receptor NMDAR1	NMDAR1	162	0.0204628
2R	5389595	5396375	5392554	G	T	0.416667	0.637681	0.221014	3.152	upstream_gene_variant	MODIFIER	AGAP001480	c.-4971G>T		6781	+	AGAP001478	ionotropic receptor NMDAR1	NMDAR1	162	0.0204628
2R	5389595	5396375	5393784	C	T	0.277778	0.565217	0.28744	3.15299	upstream_gene_variant	MODIFIER	AGAP001480	c.-3741C>T		6781	+	AGAP001478	ionotropic receptor NMDAR1	NMDAR1	162	0.0204628
2R	5389595	5396375	5395308	A	G	0.463768	0.463415	-0.0003535	3.15423	3_prime_UTR_variant	MODIFIER	NMDAR1	c.*553A>G		6781	+	AGAP001478	ionotropic receptor NMDAR1	NMDAR1	162	0.0204628
2R	5389595	5396375	5392887	G	A	0.213115	0.236111	0.0229964	3.15227	synonymous_variant	LOW	NMDAR1	c.1485G>A	p.Leu495Leu	6781	+	AGAP001478	ionotropic receptor NMDAR1	NMDAR1	162	0.0204628
2R	5397435	5407083	5399752	G	A	0.5	0.561404	0.0614035	3.15783	intron_variant	MODIFIER	AGAP001480	c.-1+459G>A		9649	+	AGAP001480	unspecified product	NA	229	0.0171654
2R	5397435	5407083	5405446	C	T	0.444444	0.52	0.0755556	3.16244	upstream_gene_variant	MODIFIER	AGAP001481	c.-3083C>T		9649	+	AGAP001480	unspecified product	NA	229	0.0171654
2R	5397435	5407083	5405328	G	C	0.720588	0.85	0.129412	3.16234	missense_variant	MODERATE	AGAP001480	c.2826G>C	p.Met942Ile	9649	+	AGAP001480	unspecified product	NA	229	0.0171654
2R	5397435	5407083	5405328	G	C	0.720588	0.85	0.129412	3.16234	missense_variant	MODERATE	AGAP001480	c.2826G>C	p.Met942Ile	9649	+	AGAP001480	unspecified product	NA	229	0.0171654
2R	5397435	5407083	5399862	T	C	0.366667	0.597015	0.230348	3.15792	intron_variant	MODIFIER	AGAP001480	c.1-1005T>C		9649	+	AGAP001480	unspecified product	NA	229	0.0171654
2R	5397435	5407083	5402792	C	T	0.467742	0.52	0.0522581	3.16029	upstream_gene_variant	MODIFIER	AGAP001480	c.-1125C>T		9649	+	AGAP001480	unspecified product	NA	229	0.0171654
2R	5397435	5407083	5399752	G	A	0.5	0.561404	0.0614035	3.15783	intron_variant	MODIFIER	AGAP001480	c.1-1115G>A		9649	+	AGAP001480	unspecified product	NA	229	0.0171654
2R	5397435	5407083	5399862	T	C	0.366667	0.597015	0.230348	3.15792	intron_variant	MODIFIER	AGAP001480	c.-1+569T>C		9649	+	AGAP001480	unspecified product	NA	229	0.0171654
2R	5397435	5407083	5406874	A	G	0.446429	0.640625	0.194196	3.1636	3_prime_UTR_variant	MODIFIER	AGAP001480	c.*112A>G		9649	+	AGAP001480	unspecified product	NA	229	0.0171654
2R	5397435	5407083	5402902	G	A	0.459016	0.533333	0.0743169	3.16038	intron_variant	MODIFIER	AGAP001480	c.1770+58G>A		9649	+	AGAP001480	unspecified product	NA	229	0.0171654
2R	5397435	5407083	5399862	T	C	0.366667	0.597015	0.230348	3.15792	upstream_gene_variant	MODIFIER	AGAP001480	c.-4055T>C		9649	+	AGAP001480	unspecified product	NA	229	0.0171654
2R	5397435	5407083	5402902	G	A	0.459016	0.533333	0.0743169	3.16038	upstream_gene_variant	MODIFIER	AGAP001480	c.-1015G>A		9649	+	AGAP001480	unspecified product	NA	229	0.0171654
2R	5397435	5407083	5399752	G	A	0.5	0.561404	0.0614035	3.15783	intron_variant	MODIFIER	AGAP001480	c.1-1115G>A		9649	+	AGAP001480	unspecified product	NA	229	0.0171654
2R	5397435	5407083	5402896	G	T	0.491803	0.508475	0.0166713	3.16037	intron_variant	MODIFIER	AGAP001480	c.1770+52G>T		9649	+	AGAP001480	unspecified product	NA	229	0.0171654
2R	5397435	5407083	5405328	G	C	0.720588	0.85	0.129412	3.16234	missense_variant	MODERATE	AGAP001480	c.2826G>C	p.Met942Ile	9649	+	AGAP001480	unspecified product	NA	229	0.0171654
2R	5397435	5407083	5406073	T	A	0.444444	0.484848	0.040404	3.16295	splice_region_variant&intron_variant	LOW	AGAP001480	c.1748+4T>A		9649	+	AGAP001480	unspecified product	NA	229	0.0171654
2R	5397435	5407083	5405328	G	C	0.720588	0.85	0.129412	3.16234	missense_variant	MODERATE	AGAP001480	c.1083G>C	p.Met361Ile	9649	+	AGAP001480	unspecified product	NA	229	0.0171654
2R	5397435	5407083	5406874	A	G	0.446429	0.640625	0.194196	3.1636	3_prime_UTR_variant	MODIFIER	AGAP001480	c.*112A>G		9649	+	AGAP001480	unspecified product	NA	229	0.0171654
2R	5397435	5407083	5406874	A	G	0.446429	0.640625	0.194196	3.1636	upstream_gene_variant	MODIFIER	AGAP001481	c.-1655A>G		9649	+	AGAP001480	unspecified product	NA	229	0.0171654
2R	5397435	5407083	5399648	T	G	0.431034	0.521739	0.0907046	3.15774	intron_variant	MODIFIER	AGAP001480	c.1-1219T>G		9649	+	AGAP001480	unspecified product	NA	229	0.0171654
2R	5397435	5407083	5399752	G	A	0.5	0.561404	0.0614035	3.15783	upstream_gene_variant	MODIFIER	AGAP001480	c.-4165G>A		9649	+	AGAP001480	unspecified product	NA	229	0.0171654
2R	5397435	5407083	5405950	G	A	0.538462	0.5	-0.0384615	3.16285	synonymous_variant	LOW	AGAP001480	c.3372G>A	p.Arg1124Arg	9649	+	AGAP001480	unspecified product	NA	229	0.0171654
2R	5397435	5407083	5403783	C	T	0.265625	0.166667	-0.0989583	3.16109	upstream_gene_variant	MODIFIER	AGAP001481	c.-4746C>T		9649	+	AGAP001480	unspecified product	NA	229	0.0171654
2R	5397435	5407083	5405328	G	C	0.720588	0.85	0.129412	3.16234	upstream_gene_variant	MODIFIER	AGAP001481	c.-3201G>C		9649	+	AGAP001480	unspecified product	NA	229	0.0171654
2R	5397435	5407083	5399862	T	C	0.366667	0.597015	0.230348	3.15792	intron_variant	MODIFIER	AGAP001480	c.1-1005T>C		9649	+	AGAP001480	unspecified product	NA	229	0.0171654
2R	5397435	5407083	5405283	G	A	0.365079	0.283333	-0.081746	3.16231	upstream_gene_variant	MODIFIER	AGAP001481	c.-3246G>A		9649	+	AGAP001480	unspecified product	NA	229	0.0171654
2R	5397435	5407083	5405283	G	A	0.365079	0.283333	-0.081746	3.16231	synonymous_variant	LOW	AGAP001480	c.2781G>A	p.Leu927Leu	9649	+	AGAP001480	unspecified product	NA	229	0.0171654
2R	5397435	5407083	5402792	C	T	0.467742	0.52	0.0522581	3.16029	missense_variant	MODERATE	AGAP001480	c.1718C>T	p.Thr573Ile	9649	+	AGAP001480	unspecified product	NA	229	0.0171654
2R	5397435	5407083	5402896	G	T	0.491803	0.508475	0.0166713	3.16037	intron_variant	MODIFIER	AGAP001480	c.1770+52G>T		9649	+	AGAP001480	unspecified product	NA	229	0.0171654
2R	5397435	5407083	5406874	A	G	0.446429	0.640625	0.194196	3.1636	3_prime_UTR_variant	MODIFIER	AGAP001480	c.*112A>G		9649	+	AGAP001480	unspecified product	NA	229	0.0171654
2R	5397435	5407083	5402912	T	C	0.457627	0.55	0.0923729	3.16039	intron_variant	MODIFIER	AGAP001480	c.1770+68T>C		9649	+	AGAP001480	unspecified product	NA	229	0.0171654
2R	5397435	5407083	5406845	G	T	0.444444	0.627119	0.182674	3.16357	3_prime_UTR_variant	MODIFIER	AGAP001480	c.*83G>T		9649	+	AGAP001480	unspecified product	NA	229	0.0171654
2R	5397435	5407083	5399752	G	A	0.5	0.561404	0.0614035	3.15783	downstream_gene_variant	MODIFIER	NMDAR1	c.*4997G>A		9649	+	AGAP001480	unspecified product	NA	229	0.0171654
2R	5397435	5407083	5400332	C	T	0.741379	0.83871	0.0973304	3.1583	intron_variant	MODIFIER	AGAP001480	c.1-535C>T		9649	+	AGAP001480	unspecified product	NA	229	0.0171654
2R	5397435	5407083	5405544	T	C	0.73913	0.767123	0.0279928	3.16252	synonymous_variant	LOW	AGAP001480	c.3042T>C	p.Cys1014Cys	9649	+	AGAP001480	unspecified product	NA	229	0.0171654
2R	5397435	5407083	5405950	G	A	0.538462	0.5	-0.0384615	3.16285	synonymous_variant	LOW	AGAP001480	c.3372G>A	p.Arg1124Arg	9649	+	AGAP001480	unspecified product	NA	229	0.0171654
2R	5397435	5407083	5405446	C	T	0.444444	0.52	0.0755556	3.16244	synonymous_variant	LOW	AGAP001480	c.2944C>T	p.Leu982Leu	9649	+	AGAP001480	unspecified product	NA	229	0.0171654
2R	5397435	5407083	5406073	T	A	0.444444	0.484848	0.040404	3.16295	splice_region_variant&intron_variant	LOW	AGAP001480	c.3491+4T>A		9649	+	AGAP001480	unspecified product	NA	229	0.0171654
2R	5397435	5407083	5405283	G	A	0.365079	0.283333	-0.081746	3.16231	synonymous_variant	LOW	AGAP001480	c.2781G>A	p.Leu927Leu	9649	+	AGAP001480	unspecified product	NA	229	0.0171654
2R	5397435	5407083	5402912	T	C	0.457627	0.55	0.0923729	3.16039	intron_variant	MODIFIER	AGAP001480	c.1770+68T>C		9649	+	AGAP001480	unspecified product	NA	229	0.0171654
2R	5397435	5407083	5402792	C	T	0.467742	0.52	0.0522581	3.16029	missense_variant	MODERATE	AGAP001480	c.1718C>T	p.Thr573Ile	9649	+	AGAP001480	unspecified product	NA	229	0.0171654
2R	5397435	5407083	5402896	G	T	0.491803	0.508475	0.0166713	3.16037	intron_variant	MODIFIER	AGAP001480	c.1770+52G>T		9649	+	AGAP001480	unspecified product	NA	229	0.0171654
2R	5397435	5407083	5406874	A	G	0.446429	0.640625	0.194196	3.1636	downstream_gene_variant	MODIFIER	AGAP001482	c.*5380T>C		9649	+	AGAP001480	unspecified product	NA	229	0.0171654
2R	5397435	5407083	5405950	G	A	0.538462	0.5	-0.0384615	3.16285	synonymous_variant	LOW	AGAP001480	c.1629G>A	p.Arg543Arg	9649	+	AGAP001480	unspecified product	NA	229	0.0171654
2R	5397435	5407083	5399648	T	G	0.431034	0.521739	0.0907046	3.15774	downstream_gene_variant	MODIFIER	NMDAR1	c.*4893T>G		9649	+	AGAP001480	unspecified product	NA	229	0.0171654
2R	5397435	5407083	5406874	A	G	0.446429	0.640625	0.194196	3.1636	3_prime_UTR_variant	MODIFIER	AGAP001480	c.*112A>G		9649	+	AGAP001480	unspecified product	NA	229	0.0171654
2R	5397435	5407083	5399883	A	G	0.372881	0.588235	0.215354	3.15793	downstream_gene_variant	MODIFIER	NMDAR1	c.*5128A>G		9649	+	AGAP001480	unspecified product	NA	229	0.0171654
2R	5397435	5407083	5405950	G	A	0.538462	0.5	-0.0384615	3.16285	synonymous_variant	LOW	AGAP001480	c.3372G>A	p.Arg1124Arg	9649	+	AGAP001480	unspecified product	NA	229	0.0171654
2R	5397435	5407083	5406073	T	A	0.444444	0.484848	0.040404	3.16295	splice_region_variant&intron_variant	LOW	AGAP001480	c.3491+4T>A		9649	+	AGAP001480	unspecified product	NA	229	0.0171654
2R	5397435	5407083	5402902	G	A	0.459016	0.533333	0.0743169	3.16038	intron_variant	MODIFIER	AGAP001480	c.1770+58G>A		9649	+	AGAP001480	unspecified product	NA	229	0.0171654
2R	5397435	5407083	5406377	G	C	0.416667	0.460317	0.0436508	3.1632	synonymous_variant	LOW	AGAP001480	c.3729G>C	p.Ser1243Ser	9649	+	AGAP001480	unspecified product	NA	229	0.0171654
2R	5397435	5407083	5405283	G	A	0.365079	0.283333	-0.081746	3.16231	synonymous_variant	LOW	AGAP001480	c.1038G>A	p.Leu346Leu	9649	+	AGAP001480	unspecified product	NA	229	0.0171654
2R	5397435	5407083	5402792	C	T	0.467742	0.52	0.0522581	3.16029	missense_variant	MODERATE	AGAP001480	c.1718C>T	p.Thr573Ile	9649	+	AGAP001480	unspecified product	NA	229	0.0171654
2R	5397435	5407083	5402896	G	T	0.491803	0.508475	0.0166713	3.16037	upstream_gene_variant	MODIFIER	AGAP001480	c.-1021G>T		9649	+	AGAP001480	unspecified product	NA	229	0.0171654
2R	5397435	5407083	5406845	G	T	0.444444	0.627119	0.182674	3.16357	3_prime_UTR_variant	MODIFIER	AGAP001480	c.*83G>T		9649	+	AGAP001480	unspecified product	NA	229	0.0171654
2R	5397435	5407083	5402718	T	C	0.410256	0.409836	-0.0004203	3.16023	synonymous_variant	LOW	AGAP001480	c.1644T>C	p.Asn548Asn	9649	+	AGAP001480	unspecified product	NA	229	0.0171654
2R	5397435	5407083	5402912	T	C	0.457627	0.55	0.0923729	3.16039	upstream_gene_variant	MODIFIER	AGAP001480	c.-1005T>C		9649	+	AGAP001480	unspecified product	NA	229	0.0171654
2R	5397435	5407083	5399883	A	G	0.372881	0.588235	0.215354	3.15793	intron_variant	MODIFIER	AGAP001480	c.1-984A>G		9649	+	AGAP001480	unspecified product	NA	229	0.0171654
2R	5397435	5407083	5399648	T	G	0.431034	0.521739	0.0907046	3.15774	intron_variant	MODIFIER	AGAP001480	c.-1+355T>G		9649	+	AGAP001480	unspecified product	NA	229	0.0171654
2R	5397435	5407083	5405950	G	A	0.538462	0.5	-0.0384615	3.16285	upstream_gene_variant	MODIFIER	AGAP001481	c.-2579G>A		9649	+	AGAP001480	unspecified product	NA	229	0.0171654
2R	5397435	5407083	5405446	C	T	0.444444	0.52	0.0755556	3.16244	synonymous_variant	LOW	AGAP001480	c.2944C>T	p.Leu982Leu	9649	+	AGAP001480	unspecified product	NA	229	0.0171654
2R	5397435	5407083	5397945	G	A	0.352941	0.649123	0.296182	3.15636	downstream_gene_variant	MODIFIER	NMDAR1	c.*3190G>A		9649	+	AGAP001480	unspecified product	NA	229	0.0171654
2R	5397435	5407083	5400535	T	C	0.69697	0.672414	-0.0245559	3.15846	upstream_gene_variant	MODIFIER	AGAP001480	c.-3382T>C		9649	+	AGAP001480	unspecified product	NA	229	0.0171654
2R	5397435	5407083	5406377	G	C	0.416667	0.460317	0.0436508	3.1632	synonymous_variant	LOW	AGAP001480	c.3729G>C	p.Ser1243Ser	9649	+	AGAP001480	unspecified product	NA	229	0.0171654
2R	5397435	5407083	5402902	G	A	0.459016	0.533333	0.0743169	3.16038	intron_variant	MODIFIER	AGAP001480	c.1770+58G>A		9649	+	AGAP001480	unspecified product	NA	229	0.0171654
2R	5397435	5407083	5405446	C	T	0.444444	0.52	0.0755556	3.16244	synonymous_variant	LOW	AGAP001480	c.1201C>T	p.Leu401Leu	9649	+	AGAP001480	unspecified product	NA	229	0.0171654
2R	5397435	5407083	5402912	T	C	0.457627	0.55	0.0923729	3.16039	intron_variant	MODIFIER	AGAP001480	c.1770+68T>C		9649	+	AGAP001480	unspecified product	NA	229	0.0171654
2R	5397435	5407083	5405283	G	A	0.365079	0.283333	-0.081746	3.16231	synonymous_variant	LOW	AGAP001480	c.2781G>A	p.Leu927Leu	9649	+	AGAP001480	unspecified product	NA	229	0.0171654
2R	5397435	5407083	5399648	T	G	0.431034	0.521739	0.0907046	3.15774	intron_variant	MODIFIER	AGAP001480	c.1-1219T>G		9649	+	AGAP001480	unspecified product	NA	229	0.0171654
2R	5397435	5407083	5402718	T	C	0.410256	0.409836	-0.0004203	3.16023	synonymous_variant	LOW	AGAP001480	c.1644T>C	p.Asn548Asn	9649	+	AGAP001480	unspecified product	NA	229	0.0171654
2R	5397435	5407083	5399648	T	G	0.431034	0.521739	0.0907046	3.15774	upstream_gene_variant	MODIFIER	AGAP001480	c.-4269T>G		9649	+	AGAP001480	unspecified product	NA	229	0.0171654
2R	5397435	5407083	5406845	G	T	0.444444	0.627119	0.182674	3.16357	upstream_gene_variant	MODIFIER	AGAP001481	c.-1684G>T		9649	+	AGAP001480	unspecified product	NA	229	0.0171654
2R	5397435	5407083	5403828	G	A	0.415385	0.653846	0.238462	3.16113	intron_variant	MODIFIER	AGAP001480	c.1771-371G>A		9649	+	AGAP001480	unspecified product	NA	229	0.0171654
2R	5397435	5407083	5402679	C	T	0.444444	0.460317	0.015873	3.1602	synonymous_variant	LOW	AGAP001480	c.1605C>T	p.Asp535Asp	9649	+	AGAP001480	unspecified product	NA	229	0.0171654
2R	5397435	5407083	5402939	C	T	0.45	0.516667	0.0666667	3.16041	intron_variant	MODIFIER	AGAP001480	c.1770+95C>T		9649	+	AGAP001480	unspecified product	NA	229	0.0171654
2R	5397435	5407083	5400332	C	T	0.741379	0.83871	0.0973304	3.1583	intron_variant	MODIFIER	AGAP001480	c.1-535C>T		9649	+	AGAP001480	unspecified product	NA	229	0.0171654
2R	5397435	5407083	5405544	T	C	0.73913	0.767123	0.0279928	3.16252	synonymous_variant	LOW	AGAP001480	c.3042T>C	p.Cys1014Cys	9649	+	AGAP001480	unspecified product	NA	229	0.0171654
2R	5397435	5407083	5403783	C	T	0.265625	0.166667	-0.0989583	3.16109	intron_variant	MODIFIER	AGAP001480	c.1771-416C>T		9649	+	AGAP001480	unspecified product	NA	229	0.0171654
2R	5397435	5407083	5404937	C	T	0.392857	0.571429	0.178571	3.16203	intron_variant	MODIFIER	AGAP001480	c.706-14C>T		9649	+	AGAP001480	unspecified product	NA	229	0.0171654
2R	5397435	5407083	5404983	A	G	0.737705	0.84	0.102295	3.16207	synonymous_variant	LOW	AGAP001480	c.2481A>G	p.Gln827Gln	9649	+	AGAP001480	unspecified product	NA	229	0.0171654
2R	5397435	5407083	5406845	G	T	0.444444	0.627119	0.182674	3.16357	downstream_gene_variant	MODIFIER	AGAP001482	c.*5409C>A		9649	+	AGAP001480	unspecified product	NA	229	0.0171654
2R	5397435	5407083	5399883	A	G	0.372881	0.588235	0.215354	3.15793	intron_variant	MODIFIER	AGAP001480	c.-1+590A>G		9649	+	AGAP001480	unspecified product	NA	229	0.0171654
2R	5397435	5407083	5399883	A	G	0.372881	0.588235	0.215354	3.15793	upstream_gene_variant	MODIFIER	AGAP001480	c.-4034A>G		9649	+	AGAP001480	unspecified product	NA	229	0.0171654
2R	5397435	5407083	5400546	T	C	0.242857	0.271186	0.0283293	3.15847	upstream_gene_variant	MODIFIER	AGAP001480	c.-3371T>C		9649	+	AGAP001480	unspecified product	NA	229	0.0171654
2R	5397435	5407083	5403828	G	A	0.415385	0.653846	0.238462	3.16113	intron_variant	MODIFIER	AGAP001480	c.1771-371G>A		9649	+	AGAP001480	unspecified product	NA	229	0.0171654
2R	5397435	5407083	5405643	T	C	0.482759	0.623188	0.14043	3.1626	synonymous_variant	LOW	AGAP001480	c.3141T>C	p.Asn1047Asn	9649	+	AGAP001480	unspecified product	NA	229	0.0171654
2R	5397435	5407083	5400546	T	C	0.242857	0.271186	0.0283293	3.15847	intron_variant	MODIFIER	AGAP001480	c.1-321T>C		9649	+	AGAP001480	unspecified product	NA	229	0.0171654
2R	5397435	5407083	5399598	G	C	0.403509	0.492063	0.0885547	3.1577	intron_variant	MODIFIER	AGAP001480	c.1-1269G>C		9649	+	AGAP001480	unspecified product	NA	229	0.0171654
2R	5397435	5407083	5400332	C	T	0.741379	0.83871	0.0973304	3.1583	intron_variant	MODIFIER	AGAP001480	c.1-535C>T		9649	+	AGAP001480	unspecified product	NA	229	0.0171654
2R	5397435	5407083	5397945	G	A	0.352941	0.649123	0.296182	3.15636	intron_variant	MODIFIER	AGAP001480	c.-1+55G>A		9649	+	AGAP001480	unspecified product	NA	229	0.0171654
2R	5397435	5407083	5398723	G	A	0.411765	0.508772	0.0970072	3.15699	upstream_gene_variant	MODIFIER	AGAP001480	c.-571G>A		9649	+	AGAP001480	unspecified product	NA	229	0.0171654
2R	5397435	5407083	5399862	T	C	0.366667	0.597015	0.230348	3.15792	downstream_gene_variant	MODIFIER	NMDAR1	c.*5107T>C		9649	+	AGAP001480	unspecified product	NA	229	0.0171654
2R	5397435	5407083	5399883	A	G	0.372881	0.588235	0.215354	3.15793	intron_variant	MODIFIER	AGAP001480	c.1-984A>G		9649	+	AGAP001480	unspecified product	NA	229	0.0171654
2R	5397435	5407083	5403828	G	A	0.415385	0.653846	0.238462	3.16113	upstream_gene_variant	MODIFIER	AGAP001481	c.-4701G>A		9649	+	AGAP001480	unspecified product	NA	229	0.0171654
2R	5397435	5407083	5404927	G	T	0.392857	0.537037	0.14418	3.16202	intron_variant	MODIFIER	AGAP001480	c.2449-24G>T		9649	+	AGAP001480	unspecified product	NA	229	0.0171654
2R	5397435	5407083	5402718	T	C	0.410256	0.409836	-0.0004203	3.16023	upstream_gene_variant	MODIFIER	AGAP001480	c.-1199T>C		9649	+	AGAP001480	unspecified product	NA	229	0.0171654
2R	5397435	5407083	5404927	G	T	0.392857	0.537037	0.14418	3.16202	intron_variant	MODIFIER	AGAP001480	c.2449-24G>T		9649	+	AGAP001480	unspecified product	NA	229	0.0171654
2R	5397435	5407083	5400332	C	T	0.741379	0.83871	0.0973304	3.1583	downstream_gene_variant	MODIFIER	NMDAR1	c.*5577C>T		9649	+	AGAP001480	unspecified product	NA	229	0.0171654
2R	5397435	5407083	5402679	C	T	0.444444	0.460317	0.015873	3.1602	synonymous_variant	LOW	AGAP001480	c.1605C>T	p.Asp535Asp	9649	+	AGAP001480	unspecified product	NA	229	0.0171654
2R	5397435	5407083	5406845	G	T	0.444444	0.627119	0.182674	3.16357	3_prime_UTR_variant	MODIFIER	AGAP001480	c.*83G>T		9649	+	AGAP001480	unspecified product	NA	229	0.0171654
2R	5397435	5407083	5406117	T	C	0.5	0.483333	-0.0166667	3.16298	intron_variant	MODIFIER	AGAP001480	c.3492-23T>C		9649	+	AGAP001480	unspecified product	NA	229	0.0171654
2R	5397435	5407083	5406326	C	T	0.339623	0.484375	0.144752	3.16315	synonymous_variant	LOW	AGAP001480	c.1935C>T	p.Tyr645Tyr	9649	+	AGAP001480	unspecified product	NA	229	0.0171654
2R	5397435	5407083	5405446	C	T	0.444444	0.52	0.0755556	3.16244	synonymous_variant	LOW	AGAP001480	c.2944C>T	p.Leu982Leu	9649	+	AGAP001480	unspecified product	NA	229	0.0171654
2R	5397435	5407083	5398723	G	A	0.411765	0.508772	0.0970072	3.15699	downstream_gene_variant	MODIFIER	NMDAR1	c.*3968G>A		9649	+	AGAP001480	unspecified product	NA	229	0.0171654
2R	5397435	5407083	5403489	T	C	0.583333	0.8	0.216667	3.16085	intron_variant	MODIFIER	AGAP001480	c.1770+645T>C		9649	+	AGAP001480	unspecified product	NA	229	0.0171654
2R	5397435	5407083	5404937	C	T	0.392857	0.571429	0.178571	3.16203	intron_variant	MODIFIER	AGAP001480	c.2449-14C>T		9649	+	AGAP001480	unspecified product	NA	229	0.0171654
2R	5397435	5407083	5404927	G	T	0.392857	0.537037	0.14418	3.16202	upstream_gene_variant	MODIFIER	AGAP001481	c.-3602G>T		9649	+	AGAP001480	unspecified product	NA	229	0.0171654
2R	5397435	5407083	5400535	T	C	0.69697	0.672414	-0.0245559	3.15846	downstream_gene_variant	MODIFIER	NMDAR1	c.*5780T>C		9649	+	AGAP001480	unspecified product	NA	229	0.0171654
2R	5397435	5407083	5403783	C	T	0.265625	0.166667	-0.0989583	3.16109	5_prime_UTR_variant	MODIFIER	AGAP001480	c.-134C>T		9649	+	AGAP001480	unspecified product	NA	229	0.0171654
2R	5397435	5407083	5403828	G	A	0.415385	0.653846	0.238462	3.16113	5_prime_UTR_variant	MODIFIER	AGAP001480	c.-89G>A		9649	+	AGAP001480	unspecified product	NA	229	0.0171654
2R	5397435	5407083	5406073	T	A	0.444444	0.484848	0.040404	3.16295	splice_region_variant&intron_variant	LOW	AGAP001480	c.3491+4T>A		9649	+	AGAP001480	unspecified product	NA	229	0.0171654
2R	5397435	5407083	5406393	T	C	0.413793	0.491525	0.0777323	3.16321	synonymous_variant	LOW	AGAP001480	c.3745T>C	p.Leu1249Leu	9649	+	AGAP001480	unspecified product	NA	229	0.0171654
2R	5397435	5407083	5400535	T	C	0.69697	0.672414	-0.0245559	3.15846	intron_variant	MODIFIER	AGAP001480	c.1-332T>C		9649	+	AGAP001480	unspecified product	NA	229	0.0171654
2R	5397435	5407083	5397835	T	C	0.339623	0.580645	0.241023	3.15627	intron_variant	MODIFIER	AGAP001480	c.-1+311T>C		9649	+	AGAP001480	unspecified product	NA	229	0.0171654
2R	5397435	5407083	5399930	T	C	0.365385	0.578125	0.21274	3.15797	intron_variant	MODIFIER	AGAP001480	c.1-937T>C		9649	+	AGAP001480	unspecified product	NA	229	0.0171654
2R	5397435	5407083	5404293	G	A	0.321429	0.15873	-0.162698	3.16151	missense_variant	MODERATE	AGAP001480	c.1865G>A	p.Arg622His	9649	+	AGAP001480	unspecified product	NA	229	0.0171654
2R	5397435	5407083	5402939	C	T	0.45	0.516667	0.0666667	3.16041	intron_variant	MODIFIER	AGAP001480	c.1770+95C>T		9649	+	AGAP001480	unspecified product	NA	229	0.0171654
2R	5397435	5407083	5406326	C	T	0.339623	0.484375	0.144752	3.16315	synonymous_variant	LOW	AGAP001480	c.3678C>T	p.Tyr1226Tyr	9649	+	AGAP001480	unspecified product	NA	229	0.0171654
2R	5397435	5407083	5403783	C	T	0.265625	0.166667	-0.0989583	3.16109	intron_variant	MODIFIER	AGAP001480	c.1771-416C>T		9649	+	AGAP001480	unspecified product	NA	229	0.0171654
2R	5397435	5407083	5403828	G	A	0.415385	0.653846	0.238462	3.16113	intron_variant	MODIFIER	AGAP001480	c.1771-371G>A		9649	+	AGAP001480	unspecified product	NA	229	0.0171654
2R	5397435	5407083	5403489	T	C	0.583333	0.8	0.216667	3.16085	upstream_gene_variant	MODIFIER	AGAP001480	c.-428T>C		9649	+	AGAP001480	unspecified product	NA	229	0.0171654
2R	5397435	5407083	5404937	C	T	0.392857	0.571429	0.178571	3.16203	intron_variant	MODIFIER	AGAP001480	c.2449-14C>T		9649	+	AGAP001480	unspecified product	NA	229	0.0171654
2R	5397435	5407083	5405851	G	A	0.534247	0.564516	0.0302695	3.16277	missense_variant	MODERATE	AGAP001480	c.3273G>A	p.Met1091Ile	9649	+	AGAP001480	unspecified product	NA	229	0.0171654
2R	5397435	5407083	5400247	C	G	0.396825	0.47619	0.0793651	3.15823	intron_variant	MODIFIER	AGAP001480	c.1-620C>G		9649	+	AGAP001480	unspecified product	NA	229	0.0171654
2R	5397435	5407083	5405643	T	C	0.482759	0.623188	0.14043	3.1626	upstream_gene_variant	MODIFIER	AGAP001481	c.-2886T>C		9649	+	AGAP001480	unspecified product	NA	229	0.0171654
2R	5397435	5407083	5403382	C	T	0.21875	0.265306	0.0465561	3.16077	upstream_gene_variant	MODIFIER	AGAP001481	c.-5147C>T		9649	+	AGAP001480	unspecified product	NA	229	0.0171654
2R	5397435	5407083	5406117	T	C	0.5	0.483333	-0.0166667	3.16298	upstream_gene_variant	MODIFIER	AGAP001481	c.-2412T>C		9649	+	AGAP001480	unspecified product	NA	229	0.0171654
2R	5397435	5407083	5397835	T	C	0.339623	0.580645	0.241023	3.15627	upstream_gene_variant	MODIFIER	AGAP001480	c.-1459T>C		9649	+	AGAP001480	unspecified product	NA	229	0.0171654
2R	5397435	5407083	5403884	G	T	0.287879	0.275862	-0.0120167	3.16117	5_prime_UTR_variant	MODIFIER	AGAP001480	c.-33G>T		9649	+	AGAP001480	unspecified product	NA	229	0.0171654
2R	5397435	5407083	5404387	C	A	0.47541	0.671233	0.195823	3.16158	upstream_gene_variant	MODIFIER	AGAP001481	c.-4142C>A		9649	+	AGAP001480	unspecified product	NA	229	0.0171654
2R	5397435	5407083	5405544	T	C	0.73913	0.767123	0.0279928	3.16252	upstream_gene_variant	MODIFIER	AGAP001481	c.-2985T>C		9649	+	AGAP001480	unspecified product	NA	229	0.0171654
2R	5397435	5407083	5404420	A	G	0.490566	0.689189	0.198623	3.16161	synonymous_variant	LOW	AGAP001480	c.1992A>G	p.Gln664Gln	9649	+	AGAP001480	unspecified product	NA	229	0.0171654
2R	5397435	5407083	5403489	T	C	0.583333	0.8	0.216667	3.16085	upstream_gene_variant	MODIFIER	AGAP001481	c.-5040T>C		9649	+	AGAP001480	unspecified product	NA	229	0.0171654
2R	5397435	5407083	5400535	T	C	0.69697	0.672414	-0.0245559	3.15846	intron_variant	MODIFIER	AGAP001480	c.1-332T>C		9649	+	AGAP001480	unspecified product	NA	229	0.0171654
2R	5397435	5407083	5403783	C	T	0.265625	0.166667	-0.0989583	3.16109	intron_variant	MODIFIER	AGAP001480	c.1771-416C>T		9649	+	AGAP001480	unspecified product	NA	229	0.0171654
2R	5397435	5407083	5406377	G	C	0.416667	0.460317	0.0436508	3.1632	synonymous_variant	LOW	AGAP001480	c.1986G>C	p.Ser662Ser	9649	+	AGAP001480	unspecified product	NA	229	0.0171654
2R	5397435	5407083	5406073	T	A	0.444444	0.484848	0.040404	3.16295	upstream_gene_variant	MODIFIER	AGAP001481	c.-2456T>A		9649	+	AGAP001480	unspecified product	NA	229	0.0171654
2R	5397435	5407083	5404901	T	A	0.763636	0.716981	-0.0466552	3.162	intron_variant	MODIFIER	AGAP001480	c.2448+25T>A		9649	+	AGAP001480	unspecified product	NA	229	0.0171654
2R	5397435	5407083	5406845	G	T	0.444444	0.627119	0.182674	3.16357	3_prime_UTR_variant	MODIFIER	AGAP001480	c.*83G>T		9649	+	AGAP001480	unspecified product	NA	229	0.0171654
2R	5397435	5407083	5399598	G	C	0.403509	0.492063	0.0885547	3.1577	intron_variant	MODIFIER	AGAP001480	c.-1+305G>C		9649	+	AGAP001480	unspecified product	NA	229	0.0171654
2R	5397435	5407083	5400546	T	C	0.242857	0.271186	0.0283293	3.15847	intron_variant	MODIFIER	AGAP001480	c.1-321T>C		9649	+	AGAP001480	unspecified product	NA	229	0.0171654
2R	5397435	5407083	5406326	C	T	0.339623	0.484375	0.144752	3.16315	upstream_gene_variant	MODIFIER	AGAP001481	c.-2203C>T		9649	+	AGAP001480	unspecified product	NA	229	0.0171654
2R	5397435	5407083	5402939	C	T	0.45	0.516667	0.0666667	3.16041	upstream_gene_variant	MODIFIER	AGAP001480	c.-978C>T		9649	+	AGAP001480	unspecified product	NA	229	0.0171654
2R	5397435	5407083	5404387	C	A	0.47541	0.671233	0.195823	3.16158	missense_variant	MODERATE	AGAP001480	c.1959C>A	p.His653Gln	9649	+	AGAP001480	unspecified product	NA	229	0.0171654
2R	5397435	5407083	5404387	C	A	0.47541	0.671233	0.195823	3.16158	missense_variant	MODERATE	AGAP001480	c.216C>A	p.His72Gln	9649	+	AGAP001480	unspecified product	NA	229	0.0171654
2R	5397435	5407083	5400535	T	C	0.69697	0.672414	-0.0245559	3.15846	intron_variant	MODIFIER	AGAP001480	c.1-332T>C		9649	+	AGAP001480	unspecified product	NA	229	0.0171654
2R	5397435	5407083	5404983	A	G	0.737705	0.84	0.102295	3.16207	synonymous_variant	LOW	AGAP001480	c.2481A>G	p.Gln827Gln	9649	+	AGAP001480	unspecified product	NA	229	0.0171654
2R	5397435	5407083	5400107	C	T	0.311475	0.283333	-0.0281421	3.15811	intron_variant	MODIFIER	AGAP001480	c.1-760C>T		9649	+	AGAP001480	unspecified product	NA	229	0.0171654
2R	5397435	5407083	5405851	G	A	0.534247	0.564516	0.0302695	3.16277	missense_variant	MODERATE	AGAP001480	c.1530G>A	p.Met510Ile	9649	+	AGAP001480	unspecified product	NA	229	0.0171654
2R	5397435	5407083	5402718	T	C	0.410256	0.409836	-0.0004203	3.16023	synonymous_variant	LOW	AGAP001480	c.1644T>C	p.Asn548Asn	9649	+	AGAP001480	unspecified product	NA	229	0.0171654
2R	5397435	5407083	5404420	A	G	0.490566	0.689189	0.198623	3.16161	synonymous_variant	LOW	AGAP001480	c.249A>G	p.Gln83Gln	9649	+	AGAP001480	unspecified product	NA	229	0.0171654
2R	5397435	5407083	5399052	C	T	0.309091	0.290909	-0.0181818	3.15726	intron_variant	MODIFIER	AGAP001480	c.-1+1162C>T		9649	+	AGAP001480	unspecified product	NA	229	0.0171654
2R	5397435	5407083	5399052	C	T	0.309091	0.290909	-0.0181818	3.15726	upstream_gene_variant	MODIFIER	AGAP001480	c.-4865C>T		9649	+	AGAP001480	unspecified product	NA	229	0.0171654
2R	5397435	5407083	5406326	C	T	0.339623	0.484375	0.144752	3.16315	synonymous_variant	LOW	AGAP001480	c.3678C>T	p.Tyr1226Tyr	9649	+	AGAP001480	unspecified product	NA	229	0.0171654
2R	5397435	5407083	5404453	G	A	0.490196	0.661765	0.171569	3.16164	synonymous_variant	LOW	AGAP001480	c.2025G>A	p.Pro675Pro	9649	+	AGAP001480	unspecified product	NA	229	0.0171654
2R	5397435	5407083	5397835	T	C	0.339623	0.580645	0.241023	3.15627	downstream_gene_variant	MODIFIER	NMDAR1	c.*3080T>C		9649	+	AGAP001480	unspecified product	NA	229	0.0171654
2R	5397435	5407083	5402939	C	T	0.45	0.516667	0.0666667	3.16041	intron_variant	MODIFIER	AGAP001480	c.1770+95C>T		9649	+	AGAP001480	unspecified product	NA	229	0.0171654
2R	5397435	5407083	5405544	T	C	0.73913	0.767123	0.0279928	3.16252	synonymous_variant	LOW	AGAP001480	c.3042T>C	p.Cys1014Cys	9649	+	AGAP001480	unspecified product	NA	229	0.0171654
2R	5397435	5407083	5404420	A	G	0.490566	0.689189	0.198623	3.16161	synonymous_variant	LOW	AGAP001480	c.1992A>G	p.Gln664Gln	9649	+	AGAP001480	unspecified product	NA	229	0.0171654
2R	5397435	5407083	5400332	C	T	0.741379	0.83871	0.0973304	3.1583	upstream_gene_variant	MODIFIER	AGAP001480	c.-3585C>T		9649	+	AGAP001480	unspecified product	NA	229	0.0171654
2R	5397435	5407083	5406377	G	C	0.416667	0.460317	0.0436508	3.1632	synonymous_variant	LOW	AGAP001480	c.3729G>C	p.Ser1243Ser	9649	+	AGAP001480	unspecified product	NA	229	0.0171654
2R	5397435	5407083	5401342	A	T	0.423729	0.52459	0.100861	3.15912	downstream_gene_variant	MODIFIER	NMDAR1	c.*6587A>T		9649	+	AGAP001480	unspecified product	NA	229	0.0171654
2R	5397435	5407083	5398723	G	A	0.411765	0.508772	0.0970072	3.15699	upstream_gene_variant	MODIFIER	AGAP001480	c.-5194G>A		9649	+	AGAP001480	unspecified product	NA	229	0.0171654
2R	5397435	5407083	5403382	C	T	0.21875	0.265306	0.0465561	3.16077	upstream_gene_variant	MODIFIER	AGAP001480	c.-535C>T		9649	+	AGAP001480	unspecified product	NA	229	0.0171654
2R	5397435	5407083	5405557	A	G	0.772727	0.730769	-0.041958	3.16253	missense_variant	MODERATE	AGAP001480	c.3055A>G	p.Ile1019Val	9649	+	AGAP001480	unspecified product	NA	229	0.0171654
2R	5397435	5407083	5405557	A	G	0.772727	0.730769	-0.041958	3.16253	missense_variant	MODERATE	AGAP001480	c.3055A>G	p.Ile1019Val	9649	+	AGAP001480	unspecified product	NA	229	0.0171654
2R	5397435	5407083	5406393	T	C	0.413793	0.491525	0.0777323	3.16321	synonymous_variant	LOW	AGAP001480	c.2002T>C	p.Leu668Leu	9649	+	AGAP001480	unspecified product	NA	229	0.0171654
2R	5397435	5407083	5405851	G	A	0.534247	0.564516	0.0302695	3.16277	missense_variant	MODERATE	AGAP001480	c.3273G>A	p.Met1091Ile	9649	+	AGAP001480	unspecified product	NA	229	0.0171654
2R	5397435	5407083	5403884	G	T	0.287879	0.275862	-0.0120167	3.16117	upstream_gene_variant	MODIFIER	AGAP001481	c.-4645G>T		9649	+	AGAP001480	unspecified product	NA	229	0.0171654
2R	5397435	5407083	5401332	A	T	0.40678	0.5	0.0932203	3.15911	intron_variant	MODIFIER	AGAP001480	c.431+35A>T		9649	+	AGAP001480	unspecified product	NA	229	0.0171654
2R	5397435	5407083	5404293	G	A	0.321429	0.15873	-0.162698	3.16151	missense_variant	MODERATE	AGAP001480	c.1865G>A	p.Arg622His	9649	+	AGAP001480	unspecified product	NA	229	0.0171654
2R	5397435	5407083	5401342	A	T	0.423729	0.52459	0.100861	3.15912	intron_variant	MODIFIER	AGAP001480	c.431+45A>T		9649	+	AGAP001480	unspecified product	NA	229	0.0171654
2R	5397435	5407083	5404387	C	A	0.47541	0.671233	0.195823	3.16158	missense_variant	MODERATE	AGAP001480	c.1959C>A	p.His653Gln	9649	+	AGAP001480	unspecified product	NA	229	0.0171654
2R	5397435	5407083	5404927	G	T	0.392857	0.537037	0.14418	3.16202	intron_variant	MODIFIER	AGAP001480	c.2449-24G>T		9649	+	AGAP001480	unspecified product	NA	229	0.0171654
2R	5397435	5407083	5404901	T	A	0.763636	0.716981	-0.0466552	3.162	upstream_gene_variant	MODIFIER	AGAP001481	c.-3628T>A		9649	+	AGAP001480	unspecified product	NA	229	0.0171654
2R	5397435	5407083	5404983	A	G	0.737705	0.84	0.102295	3.16207	synonymous_variant	LOW	AGAP001480	c.738A>G	p.Gln246Gln	9649	+	AGAP001480	unspecified product	NA	229	0.0171654
2R	5397435	5407083	5400247	C	G	0.396825	0.47619	0.0793651	3.15823	downstream_gene_variant	MODIFIER	NMDAR1	c.*5492C>G		9649	+	AGAP001480	unspecified product	NA	229	0.0171654
2R	5397435	5407083	5404927	G	T	0.392857	0.537037	0.14418	3.16202	intron_variant	MODIFIER	AGAP001480	c.706-24G>T		9649	+	AGAP001480	unspecified product	NA	229	0.0171654
2R	5397435	5407083	5402679	C	T	0.444444	0.460317	0.015873	3.1602	synonymous_variant	LOW	AGAP001480	c.1605C>T	p.Asp535Asp	9649	+	AGAP001480	unspecified product	NA	229	0.0171654
2R	5397435	5407083	5406765	C	A	0.648148	0.745763	0.0976146	3.16351	downstream_gene_variant	MODIFIER	AGAP001482	c.*5489G>T		9649	+	AGAP001480	unspecified product	NA	229	0.0171654
2R	5397435	5407083	5399598	G	C	0.403509	0.492063	0.0885547	3.1577	upstream_gene_variant	MODIFIER	AGAP001480	c.-4319G>C		9649	+	AGAP001480	unspecified product	NA	229	0.0171654
2R	5397435	5407083	5399598	G	C	0.403509	0.492063	0.0885547	3.1577	intron_variant	MODIFIER	AGAP001480	c.1-1269G>C		9649	+	AGAP001480	unspecified product	NA	229	0.0171654
2R	5397435	5407083	5400589	A	G	0.637681	0.716667	0.0789855	3.15851	intron_variant	MODIFIER	AGAP001480	c.1-278A>G		9649	+	AGAP001480	unspecified product	NA	229	0.0171654
2R	5397435	5407083	5399930	T	C	0.365385	0.578125	0.21274	3.15797	intron_variant	MODIFIER	AGAP001480	c.-1+637T>C		9649	+	AGAP001480	unspecified product	NA	229	0.0171654
2R	5397435	5407083	5399930	T	C	0.365385	0.578125	0.21274	3.15797	upstream_gene_variant	MODIFIER	AGAP001480	c.-3987T>C		9649	+	AGAP001480	unspecified product	NA	229	0.0171654
2R	5397435	5407083	5403012	G	T	0.180328	0.236364	0.0560358	3.16047	upstream_gene_variant	MODIFIER	AGAP001480	c.-905G>T		9649	+	AGAP001480	unspecified product	NA	229	0.0171654
2R	5397435	5407083	5401332	A	T	0.40678	0.5	0.0932203	3.15911	intron_variant	MODIFIER	AGAP001480	c.431+35A>T		9649	+	AGAP001480	unspecified product	NA	229	0.0171654
2R	5397435	5407083	5397945	G	A	0.352941	0.649123	0.296182	3.15636	intron_variant	MODIFIER	AGAP001480	c.-1+421G>A		9649	+	AGAP001480	unspecified product	NA	229	0.0171654
2R	5397435	5407083	5404387	C	A	0.47541	0.671233	0.195823	3.16158	missense_variant	MODERATE	AGAP001480	c.1959C>A	p.His653Gln	9649	+	AGAP001480	unspecified product	NA	229	0.0171654
2R	5397435	5407083	5401342	A	T	0.423729	0.52459	0.100861	3.15912	intron_variant	MODIFIER	AGAP001480	c.431+45A>T		9649	+	AGAP001480	unspecified product	NA	229	0.0171654
2R	5397435	5407083	5403382	C	T	0.21875	0.265306	0.0465561	3.16077	intron_variant	MODIFIER	AGAP001480	c.1770+538C>T		9649	+	AGAP001480	unspecified product	NA	229	0.0171654
2R	5397435	5407083	5401352	T	C	0.431034	0.508197	0.0771622	3.15912	upstream_gene_variant	MODIFIER	AGAP001480	c.-2565T>C		9649	+	AGAP001480	unspecified product	NA	229	0.0171654
2R	5397435	5407083	5404420	A	G	0.490566	0.689189	0.198623	3.16161	upstream_gene_variant	MODIFIER	AGAP001481	c.-4109A>G		9649	+	AGAP001480	unspecified product	NA	229	0.0171654
2R	5397435	5407083	5401695	C	T	0.439394	0.637931	0.198537	3.1594	synonymous_variant	LOW	AGAP001480	c.621C>T	p.Asp207Asp	9649	+	AGAP001480	unspecified product	NA	229	0.0171654
2R	5397435	5407083	5399052	C	T	0.309091	0.290909	-0.0181818	3.15726	intron_variant	MODIFIER	AGAP001480	c.-1+1528C>T		9649	+	AGAP001480	unspecified product	NA	229	0.0171654
2R	5397435	5407083	5404293	G	A	0.321429	0.15873	-0.162698	3.16151	upstream_gene_variant	MODIFIER	AGAP001481	c.-4236G>A		9649	+	AGAP001480	unspecified product	NA	229	0.0171654
2R	5397435	5407083	5401332	A	T	0.40678	0.5	0.0932203	3.15911	downstream_gene_variant	MODIFIER	NMDAR1	c.*6577A>T		9649	+	AGAP001480	unspecified product	NA	229	0.0171654
2R	5397435	5407083	5404293	G	A	0.321429	0.15873	-0.162698	3.16151	missense_variant	MODERATE	AGAP001480	c.1865G>A	p.Arg622His	9649	+	AGAP001480	unspecified product	NA	229	0.0171654
2R	5397435	5407083	5401332	A	T	0.40678	0.5	0.0932203	3.15911	intron_variant	MODIFIER	AGAP001480	c.431+35A>T		9649	+	AGAP001480	unspecified product	NA	229	0.0171654
2R	5397435	5407083	5403012	G	T	0.180328	0.236364	0.0560358	3.16047	intron_variant	MODIFIER	AGAP001480	c.1770+168G>T		9649	+	AGAP001480	unspecified product	NA	229	0.0171654
2R	5397435	5407083	5403382	C	T	0.21875	0.265306	0.0465561	3.16077	intron_variant	MODIFIER	AGAP001480	c.1770+538C>T		9649	+	AGAP001480	unspecified product	NA	229	0.0171654
2R	5397435	5407083	5405544	T	C	0.73913	0.767123	0.0279928	3.16252	synonymous_variant	LOW	AGAP001480	c.1299T>C	p.Cys433Cys	9649	+	AGAP001480	unspecified product	NA	229	0.0171654
2R	5397435	5407083	5403382	C	T	0.21875	0.265306	0.0465561	3.16077	intron_variant	MODIFIER	AGAP001480	c.1770+538C>T		9649	+	AGAP001480	unspecified product	NA	229	0.0171654
2R	5397435	5407083	5404937	C	T	0.392857	0.571429	0.178571	3.16203	intron_variant	MODIFIER	AGAP001480	c.2449-14C>T		9649	+	AGAP001480	unspecified product	NA	229	0.0171654
2R	5397435	5407083	5400069	G	A	0.363636	0.253968	-0.109668	3.15808	intron_variant	MODIFIER	AGAP001480	c.1-798G>A		9649	+	AGAP001480	unspecified product	NA	229	0.0171654
2R	5397435	5407083	5400069	G	A	0.363636	0.253968	-0.109668	3.15808	intron_variant	MODIFIER	AGAP001480	c.1-798G>A		9649	+	AGAP001480	unspecified product	NA	229	0.0171654
2R	5397435	5407083	5403431	C	G	0.660714	0.840909	0.180195	3.16081	upstream_gene_variant	MODIFIER	AGAP001481	c.-5098C>G		9649	+	AGAP001480	unspecified product	NA	229	0.0171654
2R	5397435	5407083	5405643	T	C	0.482759	0.623188	0.14043	3.1626	synonymous_variant	LOW	AGAP001480	c.3141T>C	p.Asn1047Asn	9649	+	AGAP001480	unspecified product	NA	229	0.0171654
2R	5397435	5407083	5406393	T	C	0.413793	0.491525	0.0777323	3.16321	synonymous_variant	LOW	AGAP001480	c.3745T>C	p.Leu1249Leu	9649	+	AGAP001480	unspecified product	NA	229	0.0171654
2R	5397435	5407083	5400546	T	C	0.242857	0.271186	0.0283293	3.15847	downstream_gene_variant	MODIFIER	NMDAR1	c.*5791T>C		9649	+	AGAP001480	unspecified product	NA	229	0.0171654
2R	5397435	5407083	5406117	T	C	0.5	0.483333	-0.0166667	3.16298	intron_variant	MODIFIER	AGAP001480	c.3492-23T>C		9649	+	AGAP001480	unspecified product	NA	229	0.0171654
2R	5397435	5407083	5399930	T	C	0.365385	0.578125	0.21274	3.15797	intron_variant	MODIFIER	AGAP001480	c.1-937T>C		9649	+	AGAP001480	unspecified product	NA	229	0.0171654
2R	5397435	5407083	5404983	A	G	0.737705	0.84	0.102295	3.16207	synonymous_variant	LOW	AGAP001480	c.2481A>G	p.Gln827Gln	9649	+	AGAP001480	unspecified product	NA	229	0.0171654
2R	5397435	5407083	5404937	C	T	0.392857	0.571429	0.178571	3.16203	upstream_gene_variant	MODIFIER	AGAP001481	c.-3592C>T		9649	+	AGAP001480	unspecified product	NA	229	0.0171654
2R	5397435	5407083	5404756	G	A	0.368421	0.5	0.131579	3.16188	synonymous_variant	LOW	AGAP001480	c.2328G>A	p.Glu776Glu	9649	+	AGAP001480	unspecified product	NA	229	0.0171654
2R	5397435	5407083	5404901	T	A	0.763636	0.716981	-0.0466552	3.162	intron_variant	MODIFIER	AGAP001480	c.2448+25T>A		9649	+	AGAP001480	unspecified product	NA	229	0.0171654
2R	5397435	5407083	5397945	G	A	0.352941	0.649123	0.296182	3.15636	upstream_gene_variant	MODIFIER	AGAP001480	c.-1349G>A		9649	+	AGAP001480	unspecified product	NA	229	0.0171654
2R	5397435	5407083	5404901	T	A	0.763636	0.716981	-0.0466552	3.162	intron_variant	MODIFIER	AGAP001480	c.2448+25T>A		9649	+	AGAP001480	unspecified product	NA	229	0.0171654
2R	5397435	5407083	5404901	T	A	0.763636	0.716981	-0.0466552	3.162	intron_variant	MODIFIER	AGAP001480	c.705+25T>A		9649	+	AGAP001480	unspecified product	NA	229	0.0171654
2R	5397435	5407083	5406765	C	A	0.648148	0.745763	0.0976146	3.16351	upstream_gene_variant	MODIFIER	AGAP001481	c.-1764C>A		9649	+	AGAP001480	unspecified product	NA	229	0.0171654
2R	5397435	5407083	5404293	G	A	0.321429	0.15873	-0.162698	3.16151	missense_variant	MODERATE	AGAP001480	c.122G>A	p.Arg41His	9649	+	AGAP001480	unspecified product	NA	229	0.0171654
2R	5397435	5407083	5401332	A	T	0.40678	0.5	0.0932203	3.15911	upstream_gene_variant	MODIFIER	AGAP001480	c.-2585A>T		9649	+	AGAP001480	unspecified product	NA	229	0.0171654
2R	5397435	5407083	5397730	G	A	0.352941	0.490196	0.137255	3.15619	downstream_gene_variant	MODIFIER	NMDAR1	c.*2975G>A		9649	+	AGAP001480	unspecified product	NA	229	0.0171654
2R	5397435	5407083	5403489	T	C	0.583333	0.8	0.216667	3.16085	intron_variant	MODIFIER	AGAP001480	c.1770+645T>C		9649	+	AGAP001480	unspecified product	NA	229	0.0171654
2R	5397435	5407083	5404495	G	A	0.464286	0.615385	0.151099	3.16167	synonymous_variant	LOW	AGAP001480	c.324G>A	p.Leu108Leu	9649	+	AGAP001480	unspecified product	NA	229	0.0171654
2R	5397435	5407083	5400546	T	C	0.242857	0.271186	0.0283293	3.15847	intron_variant	MODIFIER	AGAP001480	c.1-321T>C		9649	+	AGAP001480	unspecified product	NA	229	0.0171654
2R	5397435	5407083	5406117	T	C	0.5	0.483333	-0.0166667	3.16298	intron_variant	MODIFIER	AGAP001480	c.1749-23T>C		9649	+	AGAP001480	unspecified product	NA	229	0.0171654
2R	5397435	5407083	5401342	A	T	0.423729	0.52459	0.100861	3.15912	intron_variant	MODIFIER	AGAP001480	c.431+45A>T		9649	+	AGAP001480	unspecified product	NA	229	0.0171654
2R	5397435	5407083	5401342	A	T	0.423729	0.52459	0.100861	3.15912	upstream_gene_variant	MODIFIER	AGAP001480	c.-2575A>T		9649	+	AGAP001480	unspecified product	NA	229	0.0171654
2R	5397435	5407083	5403012	G	T	0.180328	0.236364	0.0560358	3.16047	upstream_gene_variant	MODIFIER	AGAP001481	c.-5517G>T		9649	+	AGAP001480	unspecified product	NA	229	0.0171654
2R	5397435	5407083	5405557	A	G	0.772727	0.730769	-0.041958	3.16253	missense_variant	MODERATE	AGAP001480	c.1312A>G	p.Ile438Val	9649	+	AGAP001480	unspecified product	NA	229	0.0171654
2R	5397435	5407083	5403012	G	T	0.180328	0.236364	0.0560358	3.16047	intron_variant	MODIFIER	AGAP001480	c.1770+168G>T		9649	+	AGAP001480	unspecified product	NA	229	0.0171654
2R	5397435	5407083	5404420	A	G	0.490566	0.689189	0.198623	3.16161	synonymous_variant	LOW	AGAP001480	c.1992A>G	p.Gln664Gln	9649	+	AGAP001480	unspecified product	NA	229	0.0171654
2R	5397435	5407083	5406377	G	C	0.416667	0.460317	0.0436508	3.1632	upstream_gene_variant	MODIFIER	AGAP001481	c.-2152G>C		9649	+	AGAP001480	unspecified product	NA	229	0.0171654
2R	5397435	5407083	5404453	G	A	0.490196	0.661765	0.171569	3.16164	synonymous_variant	LOW	AGAP001480	c.282G>A	p.Pro94Pro	9649	+	AGAP001480	unspecified product	NA	229	0.0171654
2R	5397435	5407083	5401695	C	T	0.439394	0.637931	0.198537	3.1594	synonymous_variant	LOW	AGAP001480	c.621C>T	p.Asp207Asp	9649	+	AGAP001480	unspecified product	NA	229	0.0171654
2R	5397435	5407083	5397730	G	A	0.352941	0.490196	0.137255	3.15619	5_prime_UTR_variant	MODIFIER	AGAP001480	c.-161G>A		9649	+	AGAP001480	unspecified product	NA	229	0.0171654
2R	5397435	5407083	5403489	T	C	0.583333	0.8	0.216667	3.16085	intron_variant	MODIFIER	AGAP001480	c.1770+645T>C		9649	+	AGAP001480	unspecified product	NA	229	0.0171654
2R	5397435	5407083	5405851	G	A	0.534247	0.564516	0.0302695	3.16277	missense_variant	MODERATE	AGAP001480	c.3273G>A	p.Met1091Ile	9649	+	AGAP001480	unspecified product	NA	229	0.0171654
2R	5397435	5407083	5404983	A	G	0.737705	0.84	0.102295	3.16207	upstream_gene_variant	MODIFIER	AGAP001481	c.-3546A>G		9649	+	AGAP001480	unspecified product	NA	229	0.0171654
2R	5397435	5407083	5399930	T	C	0.365385	0.578125	0.21274	3.15797	downstream_gene_variant	MODIFIER	NMDAR1	c.*5175T>C		9649	+	AGAP001480	unspecified product	NA	229	0.0171654
2R	5397435	5407083	5403012	G	T	0.180328	0.236364	0.0560358	3.16047	intron_variant	MODIFIER	AGAP001480	c.1770+168G>T		9649	+	AGAP001480	unspecified product	NA	229	0.0171654
2R	5397435	5407083	5406765	C	A	0.648148	0.745763	0.0976146	3.16351	3_prime_UTR_variant	MODIFIER	AGAP001480	c.*3C>A		9649	+	AGAP001480	unspecified product	NA	229	0.0171654
2R	5397435	5407083	5406765	C	A	0.648148	0.745763	0.0976146	3.16351	3_prime_UTR_variant	MODIFIER	AGAP001480	c.*3C>A		9649	+	AGAP001480	unspecified product	NA	229	0.0171654
2R	5397435	5407083	5402679	C	T	0.444444	0.460317	0.015873	3.1602	upstream_gene_variant	MODIFIER	AGAP001480	c.-1238C>T		9649	+	AGAP001480	unspecified product	NA	229	0.0171654
2R	5397435	5407083	5404732	A	T	0.7	0.8	0.1	3.16186	missense_variant	MODERATE	AGAP001480	c.561A>T	p.Gln187His	9649	+	AGAP001480	unspecified product	NA	229	0.0171654
2R	5397435	5407083	5400092	G	A	0.323077	0.308824	-0.0142534	3.1581	upstream_gene_variant	MODIFIER	AGAP001480	c.-3825G>A		9649	+	AGAP001480	unspecified product	NA	229	0.0171654
2R	5397435	5407083	5405557	A	G	0.772727	0.730769	-0.041958	3.16253	missense_variant	MODERATE	AGAP001480	c.3055A>G	p.Ile1019Val	9649	+	AGAP001480	unspecified product	NA	229	0.0171654
2R	5397435	5407083	5403431	C	G	0.660714	0.840909	0.180195	3.16081	intron_variant	MODIFIER	AGAP001480	c.1770+587C>G		9649	+	AGAP001480	unspecified product	NA	229	0.0171654
2R	5397435	5407083	5404495	G	A	0.464286	0.615385	0.151099	3.16167	synonymous_variant	LOW	AGAP001480	c.2067G>A	p.Leu689Leu	9649	+	AGAP001480	unspecified product	NA	229	0.0171654
2R	5397435	5407083	5404453	G	A	0.490196	0.661765	0.171569	3.16164	synonymous_variant	LOW	AGAP001480	c.2025G>A	p.Pro675Pro	9649	+	AGAP001480	unspecified product	NA	229	0.0171654
2R	5397435	5407083	5404495	G	A	0.464286	0.615385	0.151099	3.16167	synonymous_variant	LOW	AGAP001480	c.2067G>A	p.Leu689Leu	9649	+	AGAP001480	unspecified product	NA	229	0.0171654
2R	5397435	5407083	5399359	T	C	0.481481	0.553846	0.0723647	3.15751	intron_variant	MODIFIER	AGAP001480	c.-1+66T>C		9649	+	AGAP001480	unspecified product	NA	229	0.0171654
2R	5397435	5407083	5400247	C	G	0.396825	0.47619	0.0793651	3.15823	upstream_gene_variant	MODIFIER	AGAP001480	c.-3670C>G		9649	+	AGAP001480	unspecified product	NA	229	0.0171654
2R	5397435	5407083	5404756	G	A	0.368421	0.5	0.131579	3.16188	synonymous_variant	LOW	AGAP001480	c.2328G>A	p.Glu776Glu	9649	+	AGAP001480	unspecified product	NA	229	0.0171654
2R	5397435	5407083	5403884	G	T	0.287879	0.275862	-0.0120167	3.16117	intron_variant	MODIFIER	AGAP001480	c.1771-315G>T		9649	+	AGAP001480	unspecified product	NA	229	0.0171654
2R	5397435	5407083	5403884	G	T	0.287879	0.275862	-0.0120167	3.16117	intron_variant	MODIFIER	AGAP001480	c.1771-315G>T		9649	+	AGAP001480	unspecified product	NA	229	0.0171654
2R	5397435	5407083	5400069	G	A	0.363636	0.253968	-0.109668	3.15808	intron_variant	MODIFIER	AGAP001480	c.-1+776G>A		9649	+	AGAP001480	unspecified product	NA	229	0.0171654
2R	5397435	5407083	5397835	T	C	0.339623	0.580645	0.241023	3.15627	5_prime_UTR_variant	MODIFIER	AGAP001480	c.-56T>C		9649	+	AGAP001480	unspecified product	NA	229	0.0171654
2R	5397435	5407083	5406245	C	T	0.396226	0.423729	0.0275024	3.16309	upstream_gene_variant	MODIFIER	AGAP001481	c.-2284C>T		9649	+	AGAP001480	unspecified product	NA	229	0.0171654
2R	5397435	5407083	5406326	C	T	0.339623	0.484375	0.144752	3.16315	synonymous_variant	LOW	AGAP001480	c.3678C>T	p.Tyr1226Tyr	9649	+	AGAP001480	unspecified product	NA	229	0.0171654
2R	5397435	5407083	5397730	G	A	0.352941	0.490196	0.137255	3.15619	upstream_gene_variant	MODIFIER	AGAP001480	c.-1564G>A		9649	+	AGAP001480	unspecified product	NA	229	0.0171654
2R	5397435	5407083	5406393	T	C	0.413793	0.491525	0.0777323	3.16321	upstream_gene_variant	MODIFIER	AGAP001481	c.-2136T>C		9649	+	AGAP001480	unspecified product	NA	229	0.0171654
2R	5397435	5407083	5400107	C	T	0.311475	0.283333	-0.0281421	3.15811	intron_variant	MODIFIER	AGAP001480	c.1-760C>T		9649	+	AGAP001480	unspecified product	NA	229	0.0171654
2R	5397435	5407083	5400107	C	T	0.311475	0.283333	-0.0281421	3.15811	upstream_gene_variant	MODIFIER	AGAP001480	c.-3810C>T		9649	+	AGAP001480	unspecified product	NA	229	0.0171654
2R	5397435	5407083	5403431	C	G	0.660714	0.840909	0.180195	3.16081	intron_variant	MODIFIER	AGAP001480	c.1770+587C>G		9649	+	AGAP001480	unspecified product	NA	229	0.0171654
2R	5397435	5407083	5404495	G	A	0.464286	0.615385	0.151099	3.16167	upstream_gene_variant	MODIFIER	AGAP001481	c.-4034G>A		9649	+	AGAP001480	unspecified product	NA	229	0.0171654
2R	5397435	5407083	5400069	G	A	0.363636	0.253968	-0.109668	3.15808	upstream_gene_variant	MODIFIER	AGAP001480	c.-3848G>A		9649	+	AGAP001480	unspecified product	NA	229	0.0171654
2R	5397435	5407083	5399586	A	G	0.232143	0.28125	0.0491071	3.15769	intron_variant	MODIFIER	AGAP001480	c.-1+293A>G		9649	+	AGAP001480	unspecified product	NA	229	0.0171654
2R	5397435	5407083	5406245	C	T	0.396226	0.423729	0.0275024	3.16309	synonymous_variant	LOW	AGAP001480	c.3597C>T	p.His1199His	9649	+	AGAP001480	unspecified product	NA	229	0.0171654
2R	5397435	5407083	5406765	C	A	0.648148	0.745763	0.0976146	3.16351	3_prime_UTR_variant	MODIFIER	AGAP001480	c.*3C>A		9649	+	AGAP001480	unspecified product	NA	229	0.0171654
2R	5397435	5407083	5404660	T	C	0.357143	0.545455	0.188312	3.1618	synonymous_variant	LOW	AGAP001480	c.489T>C	p.Asp163Asp	9649	+	AGAP001480	unspecified product	NA	229	0.0171654
2R	5397435	5407083	5401352	T	C	0.431034	0.508197	0.0771622	3.15912	downstream_gene_variant	MODIFIER	NMDAR1	c.*6597T>C		9649	+	AGAP001480	unspecified product	NA	229	0.0171654
2R	5397435	5407083	5398723	G	A	0.411765	0.508772	0.0970072	3.15699	intron_variant	MODIFIER	AGAP001480	c.-1+1199G>A		9649	+	AGAP001480	unspecified product	NA	229	0.0171654
2R	5397435	5407083	5404453	G	A	0.490196	0.661765	0.171569	3.16164	upstream_gene_variant	MODIFIER	AGAP001481	c.-4076G>A		9649	+	AGAP001480	unspecified product	NA	229	0.0171654
2R	5397435	5407083	5403431	C	G	0.660714	0.840909	0.180195	3.16081	intron_variant	MODIFIER	AGAP001480	c.1770+587C>G		9649	+	AGAP001480	unspecified product	NA	229	0.0171654
2R	5397435	5407083	5398723	G	A	0.411765	0.508772	0.0970072	3.15699	intron_variant	MODIFIER	AGAP001480	c.-1+833G>A		9649	+	AGAP001480	unspecified product	NA	229	0.0171654
2R	5397435	5407083	5404453	G	A	0.490196	0.661765	0.171569	3.16164	synonymous_variant	LOW	AGAP001480	c.2025G>A	p.Pro675Pro	9649	+	AGAP001480	unspecified product	NA	229	0.0171654
2R	5397435	5407083	5399359	T	C	0.481481	0.553846	0.0723647	3.15751	upstream_gene_variant	MODIFIER	AGAP001480	c.-4558T>C		9649	+	AGAP001480	unspecified product	NA	229	0.0171654
2R	5397435	5407083	5405851	G	A	0.534247	0.564516	0.0302695	3.16277	upstream_gene_variant	MODIFIER	AGAP001481	c.-2678G>A		9649	+	AGAP001480	unspecified product	NA	229	0.0171654
2R	5397435	5407083	5400247	C	G	0.396825	0.47619	0.0793651	3.15823	intron_variant	MODIFIER	AGAP001480	c.1-620C>G		9649	+	AGAP001480	unspecified product	NA	229	0.0171654
2R	5397435	5407083	5406117	T	C	0.5	0.483333	-0.0166667	3.16298	intron_variant	MODIFIER	AGAP001480	c.3492-23T>C		9649	+	AGAP001480	unspecified product	NA	229	0.0171654
2R	5397435	5407083	5404495	G	A	0.464286	0.615385	0.151099	3.16167	synonymous_variant	LOW	AGAP001480	c.2067G>A	p.Leu689Leu	9649	+	AGAP001480	unspecified product	NA	229	0.0171654
2R	5397435	5407083	5400589	A	G	0.637681	0.716667	0.0789855	3.15851	intron_variant	MODIFIER	AGAP001480	c.1-278A>G		9649	+	AGAP001480	unspecified product	NA	229	0.0171654
2R	5397435	5407083	5402634	A	T	0.428571	0.52381	0.0952381	3.16016	synonymous_variant	LOW	AGAP001480	c.1560A>T	p.Gly520Gly	9649	+	AGAP001480	unspecified product	NA	229	0.0171654
2R	5397435	5407083	5406505	A	G	0.483333	0.476923	-0.0064103	3.1633	intron_variant	MODIFIER	AGAP001480	c.3749-70A>G		9649	+	AGAP001480	unspecified product	NA	229	0.0171654
2R	5397435	5407083	5406505	A	G	0.483333	0.476923	-0.0064103	3.1633	upstream_gene_variant	MODIFIER	AGAP001481	c.-2024A>G		9649	+	AGAP001480	unspecified product	NA	229	0.0171654
2R	5397435	5407083	5402342	T	G	0.723404	0.679245	-0.044159	3.15993	missense_variant	MODERATE	AGAP001480	c.1268T>G	p.Val423Gly	9649	+	AGAP001480	unspecified product	NA	229	0.0171654
2R	5397435	5407083	5406546	C	A	0.483871	0.530303	0.0464321	3.16333	intron_variant	MODIFIER	AGAP001480	c.3749-29C>A		9649	+	AGAP001480	unspecified product	NA	229	0.0171654
2R	5397435	5407083	5405557	A	G	0.772727	0.730769	-0.041958	3.16253	upstream_gene_variant	MODIFIER	AGAP001481	c.-2972A>G		9649	+	AGAP001480	unspecified product	NA	229	0.0171654
2R	5397435	5407083	5405643	T	C	0.482759	0.623188	0.14043	3.1626	synonymous_variant	LOW	AGAP001480	c.3141T>C	p.Asn1047Asn	9649	+	AGAP001480	unspecified product	NA	229	0.0171654
2R	5397435	5407083	5403431	C	G	0.660714	0.840909	0.180195	3.16081	upstream_gene_variant	MODIFIER	AGAP001480	c.-486C>G		9649	+	AGAP001480	unspecified product	NA	229	0.0171654
2R	5397435	5407083	5406438	C	T	0.47541	0.396552	-0.0788581	3.16324	intron_variant	MODIFIER	AGAP001480	c.3748+42C>T		9649	+	AGAP001480	unspecified product	NA	229	0.0171654
2R	5397435	5407083	5399359	T	C	0.481481	0.553846	0.0723647	3.15751	intron_variant	MODIFIER	AGAP001480	c.-1+1469T>C		9649	+	AGAP001480	unspecified product	NA	229	0.0171654
2R	5397435	5407083	5400107	C	T	0.311475	0.283333	-0.0281421	3.15811	downstream_gene_variant	MODIFIER	NMDAR1	c.*5352C>T		9649	+	AGAP001480	unspecified product	NA	229	0.0171654
2R	5397435	5407083	5406164	G	A	0.451613	0.54717	0.0955569	3.16302	synonymous_variant	LOW	AGAP001480	c.3516G>A	p.Ser1172Ser	9649	+	AGAP001480	unspecified product	NA	229	0.0171654
2R	5397435	5407083	5402460	C	T	0.553846	0.564516	0.01067	3.16002	synonymous_variant	LOW	AGAP001480	c.1386C>T	p.His462His	9649	+	AGAP001480	unspecified product	NA	229	0.0171654
2R	5397435	5407083	5404660	T	C	0.357143	0.545455	0.188312	3.1618	synonymous_variant	LOW	AGAP001480	c.2232T>C	p.Asp744Asp	9649	+	AGAP001480	unspecified product	NA	229	0.0171654
2R	5397435	5407083	5406765	C	A	0.648148	0.745763	0.0976146	3.16351	3_prime_UTR_variant	MODIFIER	AGAP001480	c.*3C>A		9649	+	AGAP001480	unspecified product	NA	229	0.0171654
2R	5397435	5407083	5402634	A	T	0.428571	0.52381	0.0952381	3.16016	synonymous_variant	LOW	AGAP001480	c.1560A>T	p.Gly520Gly	9649	+	AGAP001480	unspecified product	NA	229	0.0171654
2R	5397435	5407083	5399586	A	G	0.232143	0.28125	0.0491071	3.15769	downstream_gene_variant	MODIFIER	NMDAR1	c.*4831A>G		9649	+	AGAP001480	unspecified product	NA	229	0.0171654
2R	5397435	5407083	5401352	T	C	0.431034	0.508197	0.0771622	3.15912	intron_variant	MODIFIER	AGAP001480	c.432-36T>C		9649	+	AGAP001480	unspecified product	NA	229	0.0171654
2R	5397435	5407083	5400631	T	C	0.671875	0.673469	0.00159439	3.15854	intron_variant	MODIFIER	AGAP001480	c.1-236T>C		9649	+	AGAP001480	unspecified product	NA	229	0.0171654
2R	5397435	5407083	5401352	T	C	0.431034	0.508197	0.0771622	3.15912	intron_variant	MODIFIER	AGAP001480	c.432-36T>C		9649	+	AGAP001480	unspecified product	NA	229	0.0171654
2R	5397435	5407083	5401352	T	C	0.431034	0.508197	0.0771622	3.15912	intron_variant	MODIFIER	AGAP001480	c.432-36T>C		9649	+	AGAP001480	unspecified product	NA	229	0.0171654
2R	5397435	5407083	5400092	G	A	0.323077	0.308824	-0.0142534	3.1581	downstream_gene_variant	MODIFIER	NMDAR1	c.*5337G>A		9649	+	AGAP001480	unspecified product	NA	229	0.0171654
2R	5397435	5407083	5400247	C	G	0.396825	0.47619	0.0793651	3.15823	intron_variant	MODIFIER	AGAP001480	c.1-620C>G		9649	+	AGAP001480	unspecified product	NA	229	0.0171654
2R	5397435	5407083	5406438	C	T	0.47541	0.396552	-0.0788581	3.16324	upstream_gene_variant	MODIFIER	AGAP001481	c.-2091C>T		9649	+	AGAP001480	unspecified product	NA	229	0.0171654
2R	5397435	5407083	5406438	C	T	0.47541	0.396552	-0.0788581	3.16324	intron_variant	MODIFIER	AGAP001480	c.3748+42C>T		9649	+	AGAP001480	unspecified product	NA	229	0.0171654
2R	5397435	5407083	5406438	C	T	0.47541	0.396552	-0.0788581	3.16324	intron_variant	MODIFIER	AGAP001480	c.2005+42C>T		9649	+	AGAP001480	unspecified product	NA	229	0.0171654
2R	5397435	5407083	5406546	C	A	0.483871	0.530303	0.0464321	3.16333	intron_variant	MODIFIER	AGAP001480	c.2006-29C>A		9649	+	AGAP001480	unspecified product	NA	229	0.0171654
2R	5397435	5407083	5404624	G	A	0.4	0.596774	0.196774	3.16177	upstream_gene_variant	MODIFIER	AGAP001481	c.-3905G>A		9649	+	AGAP001480	unspecified product	NA	229	0.0171654
2R	5397435	5407083	5406495	A	G	0.754098	0.7	-0.0540984	3.16329	upstream_gene_variant	MODIFIER	AGAP001481	c.-2034A>G		9649	+	AGAP001480	unspecified product	NA	229	0.0171654
2R	5397435	5407083	5399429	A	T	0.372881	0.472222	0.0993409	3.15757	intron_variant	MODIFIER	AGAP001480	c.-1+136A>T		9649	+	AGAP001480	unspecified product	NA	229	0.0171654
2R	5397435	5407083	5402327	C	T	0.745098	0.661017	-0.0840811	3.15991	upstream_gene_variant	MODIFIER	AGAP001480	c.-1590C>T		9649	+	AGAP001480	unspecified product	NA	229	0.0171654
2R	5397435	5407083	5399429	A	T	0.372881	0.472222	0.0993409	3.15757	upstream_gene_variant	MODIFIER	AGAP001480	c.-4488A>T		9649	+	AGAP001480	unspecified product	NA	229	0.0171654
2R	5397435	5407083	5404732	A	T	0.7	0.8	0.1	3.16186	missense_variant	MODERATE	AGAP001480	c.2304A>T	p.Gln768His	9649	+	AGAP001480	unspecified product	NA	229	0.0171654
2R	5397435	5407083	5405643	T	C	0.482759	0.623188	0.14043	3.1626	synonymous_variant	LOW	AGAP001480	c.1398T>C	p.Asn466Asn	9649	+	AGAP001480	unspecified product	NA	229	0.0171654
2R	5397435	5407083	5406393	T	C	0.413793	0.491525	0.0777323	3.16321	synonymous_variant	LOW	AGAP001480	c.3745T>C	p.Leu1249Leu	9649	+	AGAP001480	unspecified product	NA	229	0.0171654
2R	5397435	5407083	5399052	C	T	0.309091	0.290909	-0.0181818	3.15726	upstream_gene_variant	MODIFIER	AGAP001480	c.-242C>T		9649	+	AGAP001480	unspecified product	NA	229	0.0171654
2R	5397435	5407083	5400092	G	A	0.323077	0.308824	-0.0142534	3.1581	intron_variant	MODIFIER	AGAP001480	c.1-775G>A		9649	+	AGAP001480	unspecified product	NA	229	0.0171654
2R	5397435	5407083	5404756	G	A	0.368421	0.5	0.131579	3.16188	synonymous_variant	LOW	AGAP001480	c.2328G>A	p.Glu776Glu	9649	+	AGAP001480	unspecified product	NA	229	0.0171654
2R	5397435	5407083	5399586	A	G	0.232143	0.28125	0.0491071	3.15769	upstream_gene_variant	MODIFIER	AGAP001480	c.-4331A>G		9649	+	AGAP001480	unspecified product	NA	229	0.0171654
2R	5397435	5407083	5404624	G	A	0.4	0.596774	0.196774	3.16177	missense_variant	MODERATE	AGAP001480	c.2196G>A	p.Met732Ile	9649	+	AGAP001480	unspecified product	NA	229	0.0171654
2R	5397435	5407083	5406245	C	T	0.396226	0.423729	0.0275024	3.16309	synonymous_variant	LOW	AGAP001480	c.1854C>T	p.His618His	9649	+	AGAP001480	unspecified product	NA	229	0.0171654
2R	5397435	5407083	5399598	G	C	0.403509	0.492063	0.0885547	3.1577	downstream_gene_variant	MODIFIER	NMDAR1	c.*4843G>C		9649	+	AGAP001480	unspecified product	NA	229	0.0171654
2R	5397435	5407083	5406245	C	T	0.396226	0.423729	0.0275024	3.16309	synonymous_variant	LOW	AGAP001480	c.3597C>T	p.His1199His	9649	+	AGAP001480	unspecified product	NA	229	0.0171654
2R	5397435	5407083	5400631	T	C	0.671875	0.673469	0.00159439	3.15854	intron_variant	MODIFIER	AGAP001480	c.1-236T>C		9649	+	AGAP001480	unspecified product	NA	229	0.0171654
2R	5397435	5407083	5397637	C	G	0.428571	0.472727	0.0441558	3.15611	upstream_gene_variant	MODIFIER	AGAP001480	c.-1657C>G		9649	+	AGAP001480	unspecified product	NA	229	0.0171654
2R	5397435	5407083	5406129	A	C	0.5	0.431034	-0.0689655	3.16299	intron_variant	MODIFIER	AGAP001480	c.3492-11A>C		9649	+	AGAP001480	unspecified product	NA	229	0.0171654
2R	5397435	5407083	5399562	C	A	0.470588	0.535211	0.064623	3.15767	intron_variant	MODIFIER	AGAP001480	c.1-1305C>A		9649	+	AGAP001480	unspecified product	NA	229	0.0171654
2R	5397435	5407083	5400092	G	A	0.323077	0.308824	-0.0142534	3.1581	intron_variant	MODIFIER	AGAP001480	c.1-775G>A		9649	+	AGAP001480	unspecified product	NA	229	0.0171654
2R	5397435	5407083	5400107	C	T	0.311475	0.283333	-0.0281421	3.15811	intron_variant	MODIFIER	AGAP001480	c.1-760C>T		9649	+	AGAP001480	unspecified product	NA	229	0.0171654
2R	5397435	5407083	5401695	C	T	0.439394	0.637931	0.198537	3.1594	upstream_gene_variant	MODIFIER	AGAP001480	c.-2222C>T		9649	+	AGAP001480	unspecified product	NA	229	0.0171654
2R	5397435	5407083	5404732	A	T	0.7	0.8	0.1	3.16186	missense_variant	MODERATE	AGAP001480	c.2304A>T	p.Gln768His	9649	+	AGAP001480	unspecified product	NA	229	0.0171654
2R	5397435	5407083	5402043	A	C	0.4	0.603175	0.203175	3.15968	missense_variant	MODERATE	AGAP001480	c.969A>C	p.Glu323Asp	9649	+	AGAP001480	unspecified product	NA	229	0.0171654
2R	5397435	5407083	5402460	C	T	0.553846	0.564516	0.01067	3.16002	synonymous_variant	LOW	AGAP001480	c.1386C>T	p.His462His	9649	+	AGAP001480	unspecified product	NA	229	0.0171654
2R	5397435	5407083	5404660	T	C	0.357143	0.545455	0.188312	3.1618	upstream_gene_variant	MODIFIER	AGAP001481	c.-3869T>C		9649	+	AGAP001480	unspecified product	NA	229	0.0171654
2R	5397435	5407083	5404660	T	C	0.357143	0.545455	0.188312	3.1618	synonymous_variant	LOW	AGAP001480	c.2232T>C	p.Asp744Asp	9649	+	AGAP001480	unspecified product	NA	229	0.0171654
2R	5397435	5407083	5403965	T	A	0.290909	0.306122	0.0152134	3.16124	intron_variant	MODIFIER	AGAP001480	c.27+22T>A		9649	+	AGAP001480	unspecified product	NA	229	0.0171654
2R	5397435	5407083	5402327	C	T	0.745098	0.661017	-0.0840811	3.15991	missense_variant	MODERATE	AGAP001480	c.1253C>T	p.Pro418Leu	9649	+	AGAP001480	unspecified product	NA	229	0.0171654
2R	5397435	5407083	5400589	A	G	0.637681	0.716667	0.0789855	3.15851	upstream_gene_variant	MODIFIER	AGAP001480	c.-3328A>G		9649	+	AGAP001480	unspecified product	NA	229	0.0171654
2R	5397435	5407083	5397637	C	G	0.428571	0.472727	0.0441558	3.15611	downstream_gene_variant	MODIFIER	NMDAR1	c.*2882C>G		9649	+	AGAP001480	unspecified product	NA	229	0.0171654
2R	5397435	5407083	5399429	A	T	0.372881	0.472222	0.0993409	3.15757	intron_variant	MODIFIER	AGAP001480	c.1-1438A>T		9649	+	AGAP001480	unspecified product	NA	229	0.0171654
2R	5397435	5407083	5400092	G	A	0.323077	0.308824	-0.0142534	3.1581	intron_variant	MODIFIER	AGAP001480	c.1-775G>A		9649	+	AGAP001480	unspecified product	NA	229	0.0171654
2R	5397435	5407083	5399052	C	T	0.309091	0.290909	-0.0181818	3.15726	downstream_gene_variant	MODIFIER	NMDAR1	c.*4297C>T		9649	+	AGAP001480	unspecified product	NA	229	0.0171654
2R	5397435	5407083	5404756	G	A	0.368421	0.5	0.131579	3.16188	upstream_gene_variant	MODIFIER	AGAP001481	c.-3773G>A		9649	+	AGAP001480	unspecified product	NA	229	0.0171654
2R	5397435	5407083	5404732	A	T	0.7	0.8	0.1	3.16186	missense_variant	MODERATE	AGAP001480	c.2304A>T	p.Gln768His	9649	+	AGAP001480	unspecified product	NA	229	0.0171654
2R	5397435	5407083	5404756	G	A	0.368421	0.5	0.131579	3.16188	synonymous_variant	LOW	AGAP001480	c.585G>A	p.Glu195Glu	9649	+	AGAP001480	unspecified product	NA	229	0.0171654
2R	5397435	5407083	5400631	T	C	0.671875	0.673469	0.00159439	3.15854	intron_variant	MODIFIER	AGAP001480	c.1-236T>C		9649	+	AGAP001480	unspecified product	NA	229	0.0171654
2R	5397435	5407083	5404082	C	T	0.696429	0.732143	0.0357143	3.16134	intron_variant	MODIFIER	AGAP001480	c.1771-117C>T		9649	+	AGAP001480	unspecified product	NA	229	0.0171654
2R	5397435	5407083	5402634	A	T	0.428571	0.52381	0.0952381	3.16016	synonymous_variant	LOW	AGAP001480	c.1560A>T	p.Gly520Gly	9649	+	AGAP001480	unspecified product	NA	229	0.0171654
2R	5397435	5407083	5406245	C	T	0.396226	0.423729	0.0275024	3.16309	synonymous_variant	LOW	AGAP001480	c.3597C>T	p.His1199His	9649	+	AGAP001480	unspecified product	NA	229	0.0171654
2R	5397435	5407083	5397730	G	A	0.352941	0.490196	0.137255	3.15619	intron_variant	MODIFIER	AGAP001480	c.-1+206G>A		9649	+	AGAP001480	unspecified product	NA	229	0.0171654
2R	5397435	5407083	5397637	C	G	0.428571	0.472727	0.0441558	3.15611	5_prime_UTR_variant	MODIFIER	AGAP001480	c.-254C>G		9649	+	AGAP001480	unspecified product	NA	229	0.0171654
2R	5397435	5407083	5404624	G	A	0.4	0.596774	0.196774	3.16177	missense_variant	MODERATE	AGAP001480	c.2196G>A	p.Met732Ile	9649	+	AGAP001480	unspecified product	NA	229	0.0171654
2R	5397435	5407083	5406495	A	G	0.754098	0.7	-0.0540984	3.16329	intron_variant	MODIFIER	AGAP001480	c.3749-80A>G		9649	+	AGAP001480	unspecified product	NA	229	0.0171654
2R	5397435	5407083	5402327	C	T	0.745098	0.661017	-0.0840811	3.15991	missense_variant	MODERATE	AGAP001480	c.1253C>T	p.Pro418Leu	9649	+	AGAP001480	unspecified product	NA	229	0.0171654
2R	5397435	5407083	5406505	A	G	0.483333	0.476923	-0.0064103	3.1633	intron_variant	MODIFIER	AGAP001480	c.3749-70A>G		9649	+	AGAP001480	unspecified product	NA	229	0.0171654
2R	5397435	5407083	5402342	T	G	0.723404	0.679245	-0.044159	3.15993	missense_variant	MODERATE	AGAP001480	c.1268T>G	p.Val423Gly	9649	+	AGAP001480	unspecified product	NA	229	0.0171654
2R	5397435	5407083	5403965	T	A	0.290909	0.306122	0.0152134	3.16124	intron_variant	MODIFIER	AGAP001480	c.1771-234T>A		9649	+	AGAP001480	unspecified product	NA	229	0.0171654
2R	5397435	5407083	5406546	C	A	0.483871	0.530303	0.0464321	3.16333	intron_variant	MODIFIER	AGAP001480	c.3749-29C>A		9649	+	AGAP001480	unspecified product	NA	229	0.0171654
2R	5397435	5407083	5401695	C	T	0.439394	0.637931	0.198537	3.1594	synonymous_variant	LOW	AGAP001480	c.621C>T	p.Asp207Asp	9649	+	AGAP001480	unspecified product	NA	229	0.0171654
2R	5397435	5407083	5399359	T	C	0.481481	0.553846	0.0723647	3.15751	downstream_gene_variant	MODIFIER	NMDAR1	c.*4604T>C		9649	+	AGAP001480	unspecified product	NA	229	0.0171654
2R	5397435	5407083	5406129	A	C	0.5	0.431034	-0.0689655	3.16299	upstream_gene_variant	MODIFIER	AGAP001481	c.-2400A>C		9649	+	AGAP001480	unspecified product	NA	229	0.0171654
2R	5397435	5407083	5404660	T	C	0.357143	0.545455	0.188312	3.1618	synonymous_variant	LOW	AGAP001480	c.2232T>C	p.Asp744Asp	9649	+	AGAP001480	unspecified product	NA	229	0.0171654
2R	5397435	5407083	5406495	A	G	0.754098	0.7	-0.0540984	3.16329	intron_variant	MODIFIER	AGAP001480	c.3749-80A>G		9649	+	AGAP001480	unspecified product	NA	229	0.0171654
2R	5397435	5407083	5403884	G	T	0.287879	0.275862	-0.0120167	3.16117	intron_variant	MODIFIER	AGAP001480	c.1771-315G>T		9649	+	AGAP001480	unspecified product	NA	229	0.0171654
2R	5397435	5407083	5397628	T	A	0.37037	0.375	0.00462963	3.15611	upstream_gene_variant	MODIFIER	AGAP001480	c.-1666T>A		9649	+	AGAP001480	unspecified product	NA	229	0.0171654
2R	5397435	5407083	5397628	T	A	0.37037	0.375	0.00462963	3.15611	intron_variant	MODIFIER	AGAP001480	c.-1+104T>A		9649	+	AGAP001480	unspecified product	NA	229	0.0171654
2R	5397435	5407083	5406129	A	C	0.5	0.431034	-0.0689655	3.16299	intron_variant	MODIFIER	AGAP001480	c.3492-11A>C		9649	+	AGAP001480	unspecified product	NA	229	0.0171654
2R	5397435	5407083	5400069	G	A	0.363636	0.253968	-0.109668	3.15808	downstream_gene_variant	MODIFIER	NMDAR1	c.*5314G>A		9649	+	AGAP001480	unspecified product	NA	229	0.0171654
2R	5397435	5407083	5404732	A	T	0.7	0.8	0.1	3.16186	upstream_gene_variant	MODIFIER	AGAP001481	c.-3797A>T		9649	+	AGAP001480	unspecified product	NA	229	0.0171654
2R	5397435	5407083	5399429	A	T	0.372881	0.472222	0.0993409	3.15757	intron_variant	MODIFIER	AGAP001480	c.1-1438A>T		9649	+	AGAP001480	unspecified product	NA	229	0.0171654
2R	5397435	5407083	5402342	T	G	0.723404	0.679245	-0.044159	3.15993	upstream_gene_variant	MODIFIER	AGAP001480	c.-1575T>G		9649	+	AGAP001480	unspecified product	NA	229	0.0171654
2R	5397435	5407083	5406546	C	A	0.483871	0.530303	0.0464321	3.16333	intron_variant	MODIFIER	AGAP001480	c.3749-29C>A		9649	+	AGAP001480	unspecified product	NA	229	0.0171654
2R	5397435	5407083	5404082	C	T	0.696429	0.732143	0.0357143	3.16134	intron_variant	MODIFIER	AGAP001480	c.28-117C>T		9649	+	AGAP001480	unspecified product	NA	229	0.0171654
2R	5397435	5407083	5406546	C	A	0.483871	0.530303	0.0464321	3.16333	upstream_gene_variant	MODIFIER	AGAP001481	c.-1983C>A		9649	+	AGAP001480	unspecified product	NA	229	0.0171654
2R	5397435	5407083	5402634	A	T	0.428571	0.52381	0.0952381	3.16016	upstream_gene_variant	MODIFIER	AGAP001480	c.-1283A>T		9649	+	AGAP001480	unspecified product	NA	229	0.0171654
2R	5397435	5407083	5399586	A	G	0.232143	0.28125	0.0491071	3.15769	intron_variant	MODIFIER	AGAP001480	c.1-1281A>G		9649	+	AGAP001480	unspecified product	NA	229	0.0171654
2R	5397435	5407083	5400631	T	C	0.671875	0.673469	0.00159439	3.15854	downstream_gene_variant	MODIFIER	NMDAR1	c.*5876T>C		9649	+	AGAP001480	unspecified product	NA	229	0.0171654
2R	5397435	5407083	5404624	G	A	0.4	0.596774	0.196774	3.16177	missense_variant	MODERATE	AGAP001480	c.2196G>A	p.Met732Ile	9649	+	AGAP001480	unspecified product	NA	229	0.0171654
2R	5397435	5407083	5406129	A	C	0.5	0.431034	-0.0689655	3.16299	intron_variant	MODIFIER	AGAP001480	c.3492-11A>C		9649	+	AGAP001480	unspecified product	NA	229	0.0171654
2R	5397435	5407083	5402290	T	C	0.730159	0.721311	-0.0088473	3.15988	upstream_gene_variant	MODIFIER	AGAP001480	c.-1627T>C		9649	+	AGAP001480	unspecified product	NA	229	0.0171654
2R	5397435	5407083	5400589	A	G	0.637681	0.716667	0.0789855	3.15851	intron_variant	MODIFIER	AGAP001480	c.1-278A>G		9649	+	AGAP001480	unspecified product	NA	229	0.0171654
2R	5397435	5407083	5402290	T	C	0.730159	0.721311	-0.0088473	3.15988	missense_variant	MODERATE	AGAP001480	c.1216T>C	p.Ser406Pro	9649	+	AGAP001480	unspecified product	NA	229	0.0171654
2R	5397435	5407083	5399359	T	C	0.481481	0.553846	0.0723647	3.15751	intron_variant	MODIFIER	AGAP001480	c.1-1508T>C		9649	+	AGAP001480	unspecified product	NA	229	0.0171654
2R	5397435	5407083	5402290	T	C	0.730159	0.721311	-0.0088473	3.15988	missense_variant	MODERATE	AGAP001480	c.1216T>C	p.Ser406Pro	9649	+	AGAP001480	unspecified product	NA	229	0.0171654
2R	5397435	5407083	5402342	T	G	0.723404	0.679245	-0.044159	3.15993	missense_variant	MODERATE	AGAP001480	c.1268T>G	p.Val423Gly	9649	+	AGAP001480	unspecified product	NA	229	0.0171654
2R	5397435	5407083	5399586	A	G	0.232143	0.28125	0.0491071	3.15769	intron_variant	MODIFIER	AGAP001480	c.1-1281A>G		9649	+	AGAP001480	unspecified product	NA	229	0.0171654
2R	5397435	5407083	5402043	A	C	0.4	0.603175	0.203175	3.15968	upstream_gene_variant	MODIFIER	AGAP001480	c.-1874A>C		9649	+	AGAP001480	unspecified product	NA	229	0.0171654
2R	5397435	5407083	5406438	C	T	0.47541	0.396552	-0.0788581	3.16324	intron_variant	MODIFIER	AGAP001480	c.3748+42C>T		9649	+	AGAP001480	unspecified product	NA	229	0.0171654
2R	5397435	5407083	5400589	A	G	0.637681	0.716667	0.0789855	3.15851	downstream_gene_variant	MODIFIER	NMDAR1	c.*5834A>G		9649	+	AGAP001480	unspecified product	NA	229	0.0171654
2R	5397435	5407083	5404624	G	A	0.4	0.596774	0.196774	3.16177	missense_variant	MODERATE	AGAP001480	c.453G>A	p.Met151Ile	9649	+	AGAP001480	unspecified product	NA	229	0.0171654
2R	5397435	5407083	5406164	G	A	0.451613	0.54717	0.0955569	3.16302	upstream_gene_variant	MODIFIER	AGAP001481	c.-2365G>A		9649	+	AGAP001480	unspecified product	NA	229	0.0171654
2R	5397435	5407083	5406155	G	A	0.466667	0.481481	0.0148148	3.16302	synonymous_variant	LOW	AGAP001480	c.3507G>A	p.Ser1169Ser	9649	+	AGAP001480	unspecified product	NA	229	0.0171654
2R	5397435	5407083	5406495	A	G	0.754098	0.7	-0.0540984	3.16329	intron_variant	MODIFIER	AGAP001480	c.3749-80A>G		9649	+	AGAP001480	unspecified product	NA	229	0.0171654
2R	5397435	5407083	5406495	A	G	0.754098	0.7	-0.0540984	3.16329	intron_variant	MODIFIER	AGAP001480	c.2006-80A>G		9649	+	AGAP001480	unspecified product	NA	229	0.0171654
2R	5397435	5407083	5399429	A	T	0.372881	0.472222	0.0993409	3.15757	downstream_gene_variant	MODIFIER	NMDAR1	c.*4674A>T		9649	+	AGAP001480	unspecified product	NA	229	0.0171654
2R	5397435	5407083	5402460	C	T	0.553846	0.564516	0.01067	3.16002	upstream_gene_variant	MODIFIER	AGAP001480	c.-1457C>T		9649	+	AGAP001480	unspecified product	NA	229	0.0171654
2R	5397435	5407083	5402290	T	C	0.730159	0.721311	-0.0088473	3.15988	missense_variant	MODERATE	AGAP001480	c.1216T>C	p.Ser406Pro	9649	+	AGAP001480	unspecified product	NA	229	0.0171654
2R	5397435	5407083	5402327	C	T	0.745098	0.661017	-0.0840811	3.15991	missense_variant	MODERATE	AGAP001480	c.1253C>T	p.Pro418Leu	9649	+	AGAP001480	unspecified product	NA	229	0.0171654
2R	5397435	5407083	5402460	C	T	0.553846	0.564516	0.01067	3.16002	synonymous_variant	LOW	AGAP001480	c.1386C>T	p.His462His	9649	+	AGAP001480	unspecified product	NA	229	0.0171654
2R	5397435	5407083	5402043	A	C	0.4	0.603175	0.203175	3.15968	missense_variant	MODERATE	AGAP001480	c.969A>C	p.Glu323Asp	9649	+	AGAP001480	unspecified product	NA	229	0.0171654
2R	5397435	5407083	5404082	C	T	0.696429	0.732143	0.0357143	3.16134	intron_variant	MODIFIER	AGAP001480	c.1771-117C>T		9649	+	AGAP001480	unspecified product	NA	229	0.0171654
2R	5397435	5407083	5406164	G	A	0.451613	0.54717	0.0955569	3.16302	synonymous_variant	LOW	AGAP001480	c.3516G>A	p.Ser1172Ser	9649	+	AGAP001480	unspecified product	NA	229	0.0171654
2R	5397435	5407083	5406164	G	A	0.451613	0.54717	0.0955569	3.16302	synonymous_variant	LOW	AGAP001480	c.3516G>A	p.Ser1172Ser	9649	+	AGAP001480	unspecified product	NA	229	0.0171654
2R	5397435	5407083	5406155	G	A	0.466667	0.481481	0.0148148	3.16302	synonymous_variant	LOW	AGAP001480	c.1764G>A	p.Ser588Ser	9649	+	AGAP001480	unspecified product	NA	229	0.0171654
2R	5397435	5407083	5399562	C	A	0.470588	0.535211	0.064623	3.15767	downstream_gene_variant	MODIFIER	NMDAR1	c.*4807C>A		9649	+	AGAP001480	unspecified product	NA	229	0.0171654
2R	5397435	5407083	5397628	T	A	0.37037	0.375	0.00462963	3.15611	downstream_gene_variant	MODIFIER	NMDAR1	c.*2873T>A		9649	+	AGAP001480	unspecified product	NA	229	0.0171654
2R	5397435	5407083	5397628	T	A	0.37037	0.375	0.00462963	3.15611	5_prime_UTR_variant	MODIFIER	AGAP001480	c.-263T>A		9649	+	AGAP001480	unspecified product	NA	229	0.0171654
2R	5397435	5407083	5403965	T	A	0.290909	0.306122	0.0152134	3.16124	intron_variant	MODIFIER	AGAP001480	c.1771-234T>A		9649	+	AGAP001480	unspecified product	NA	229	0.0171654
2R	5397435	5407083	5404082	C	T	0.696429	0.732143	0.0357143	3.16134	intron_variant	MODIFIER	AGAP001480	c.1771-117C>T		9649	+	AGAP001480	unspecified product	NA	229	0.0171654
2R	5397435	5407083	5404082	C	T	0.696429	0.732143	0.0357143	3.16134	upstream_gene_variant	MODIFIER	AGAP001481	c.-4447C>T		9649	+	AGAP001480	unspecified product	NA	229	0.0171654
2R	5397435	5407083	5402043	A	C	0.4	0.603175	0.203175	3.15968	missense_variant	MODERATE	AGAP001480	c.969A>C	p.Glu323Asp	9649	+	AGAP001480	unspecified product	NA	229	0.0171654
2R	5397435	5407083	5400631	T	C	0.671875	0.673469	0.00159439	3.15854	upstream_gene_variant	MODIFIER	AGAP001480	c.-3286T>C		9649	+	AGAP001480	unspecified product	NA	229	0.0171654
2R	5397435	5407083	5397637	C	G	0.428571	0.472727	0.0441558	3.15611	intron_variant	MODIFIER	AGAP001480	c.-1+113C>G		9649	+	AGAP001480	unspecified product	NA	229	0.0171654
2R	5397435	5407083	5406164	G	A	0.451613	0.54717	0.0955569	3.16302	synonymous_variant	LOW	AGAP001480	c.1773G>A	p.Ser591Ser	9649	+	AGAP001480	unspecified product	NA	229	0.0171654
2R	5397435	5407083	5406155	G	A	0.466667	0.481481	0.0148148	3.16302	upstream_gene_variant	MODIFIER	AGAP001481	c.-2374G>A		9649	+	AGAP001480	unspecified product	NA	229	0.0171654
2R	5397435	5407083	5406155	G	A	0.466667	0.481481	0.0148148	3.16302	synonymous_variant	LOW	AGAP001480	c.3507G>A	p.Ser1169Ser	9649	+	AGAP001480	unspecified product	NA	229	0.0171654
2R	5397435	5407083	5400596	T	A	0.375	0.440678	0.065678	3.15851	downstream_gene_variant	MODIFIER	NMDAR1	c.*5841T>A		9649	+	AGAP001480	unspecified product	NA	229	0.0171654
2R	5397435	5407083	5399562	C	A	0.470588	0.535211	0.064623	3.15767	intron_variant	MODIFIER	AGAP001480	c.-1+269C>A		9649	+	AGAP001480	unspecified product	NA	229	0.0171654
2R	5397435	5407083	5399562	C	A	0.470588	0.535211	0.064623	3.15767	upstream_gene_variant	MODIFIER	AGAP001480	c.-4355C>A		9649	+	AGAP001480	unspecified product	NA	229	0.0171654
2R	5397435	5407083	5406505	A	G	0.483333	0.476923	-0.0064103	3.1633	intron_variant	MODIFIER	AGAP001480	c.2006-70A>G		9649	+	AGAP001480	unspecified product	NA	229	0.0171654
2R	5397435	5407083	5400596	T	A	0.375	0.440678	0.065678	3.15851	upstream_gene_variant	MODIFIER	AGAP001480	c.-3321T>A		9649	+	AGAP001480	unspecified product	NA	229	0.0171654
2R	5397435	5407083	5399562	C	A	0.470588	0.535211	0.064623	3.15767	intron_variant	MODIFIER	AGAP001480	c.1-1305C>A		9649	+	AGAP001480	unspecified product	NA	229	0.0171654
2R	5397435	5407083	5400596	T	A	0.375	0.440678	0.065678	3.15851	intron_variant	MODIFIER	AGAP001480	c.1-271T>A		9649	+	AGAP001480	unspecified product	NA	229	0.0171654
2R	5397435	5407083	5406155	G	A	0.466667	0.481481	0.0148148	3.16302	synonymous_variant	LOW	AGAP001480	c.3507G>A	p.Ser1169Ser	9649	+	AGAP001480	unspecified product	NA	229	0.0171654
2R	5397435	5407083	5406505	A	G	0.483333	0.476923	-0.0064103	3.1633	intron_variant	MODIFIER	AGAP001480	c.3749-70A>G		9649	+	AGAP001480	unspecified product	NA	229	0.0171654
2R	5397435	5407083	5403965	T	A	0.290909	0.306122	0.0152134	3.16124	upstream_gene_variant	MODIFIER	AGAP001481	c.-4564T>A		9649	+	AGAP001480	unspecified product	NA	229	0.0171654
2R	5397435	5407083	5400596	T	A	0.375	0.440678	0.065678	3.15851	intron_variant	MODIFIER	AGAP001480	c.1-271T>A		9649	+	AGAP001480	unspecified product	NA	229	0.0171654
2R	5397435	5407083	5400596	T	A	0.375	0.440678	0.065678	3.15851	intron_variant	MODIFIER	AGAP001480	c.1-271T>A		9649	+	AGAP001480	unspecified product	NA	229	0.0171654
2R	5397435	5407083	5403965	T	A	0.290909	0.306122	0.0152134	3.16124	intron_variant	MODIFIER	AGAP001480	c.1771-234T>A		9649	+	AGAP001480	unspecified product	NA	229	0.0171654
2R	5397435	5407083	5406129	A	C	0.5	0.431034	-0.0689655	3.16299	intron_variant	MODIFIER	AGAP001480	c.1749-11A>C		9649	+	AGAP001480	unspecified product	NA	229	0.0171654
2R	5408000	5419568	5410106	C	T	0.319149	0.351852	0.0327029	3.16622	intron_variant	MODIFIER	AGAP001481	c.1273-17C>T		11569	+	AGAP001481	biotin--protein ligase	NA	238	0.0278913
2R	5408000	5419568	5408000	C	T	0.370968	0.59322	0.222253	3.16451	downstream_gene_variant	MODIFIER	AGAP001480	c.*1238C>T		11569	+	AGAP001481	biotin--protein ligase	NA	238	0.0278913
2R	5408000	5419568	5409963	C	T	0.472727	0.556962	0.0842347	3.1661	downstream_gene_variant	MODIFIER	AGAP001482	c.*2291G>A		11569	+	AGAP001481	biotin--protein ligase	NA	238	0.0278913
2R	5408000	5419568	5414714	C	G	0.477612	0.52459	0.0469782	3.16995	intron_variant	MODIFIER	AGAP001481	c.2245-2925C>G		11569	+	AGAP001481	biotin--protein ligase	NA	238	0.0278913
2R	5408000	5419568	5409963	C	T	0.472727	0.556962	0.0842347	3.1661	downstream_gene_variant	MODIFIER	AGAP001480	c.*3201C>T		11569	+	AGAP001481	biotin--protein ligase	NA	238	0.0278913
2R	5408000	5419568	5410648	C	T	0.302326	0.666667	0.364341	3.16666	downstream_gene_variant	MODIFIER	AGAP001480	c.*3886C>T		11569	+	AGAP001481	biotin--protein ligase	NA	238	0.0278913
2R	5408000	5419568	5419479	T	C	0.423729	0.509434	0.0857051	3.17382	upstream_gene_variant	MODIFIER	AGAP001483	c.-1167T>C		11569	+	AGAP001481	biotin--protein ligase	NA	238	0.0278913
2R	5408000	5419568	5414036	C	T	0.305085	0.2	-0.105085	3.1694	synonymous_variant	LOW	AGAP001482	c.1929G>A	p.Thr643Thr	11569	+	AGAP001481	biotin--protein ligase	NA	238	0.0278913
2R	5408000	5419568	5408000	C	T	0.370968	0.59322	0.222253	3.16451	downstream_gene_variant	MODIFIER	AGAP001480	c.*1238C>T		11569	+	AGAP001481	biotin--protein ligase	NA	238	0.0278913
2R	5408000	5419568	5408000	C	T	0.370968	0.59322	0.222253	3.16451	downstream_gene_variant	MODIFIER	AGAP001480	c.*1238C>T		11569	+	AGAP001481	biotin--protein ligase	NA	238	0.0278913
2R	5408000	5419568	5409963	C	T	0.472727	0.556962	0.0842347	3.1661	downstream_gene_variant	MODIFIER	AGAP001480	c.*3201C>T		11569	+	AGAP001481	biotin--protein ligase	NA	238	0.0278913
2R	5408000	5419568	5414714	C	G	0.477612	0.52459	0.0469782	3.16995	synonymous_variant	LOW	AGAP001482	c.1251G>C	p.Thr417Thr	11569	+	AGAP001481	biotin--protein ligase	NA	238	0.0278913
2R	5408000	5419568	5408623	A	G	0.2	0.292308	0.0923077	3.16502	downstream_gene_variant	MODIFIER	AGAP001482	c.*3631T>C		11569	+	AGAP001481	biotin--protein ligase	NA	238	0.0278913
2R	5408000	5419568	5409963	C	T	0.472727	0.556962	0.0842347	3.1661	missense_variant	MODERATE	AGAP001481	c.1201C>T	p.His401Tyr	11569	+	AGAP001481	biotin--protein ligase	NA	238	0.0278913
2R	5408000	5419568	5419479	T	C	0.423729	0.509434	0.0857051	3.17382	3_prime_UTR_variant	MODIFIER	AGAP001481	c.*1331T>C		11569	+	AGAP001481	biotin--protein ligase	NA	238	0.0278913
2R	5408000	5419568	5408000	C	T	0.370968	0.59322	0.222253	3.16451	5_prime_UTR_variant	MODIFIER	AGAP001481	c.-529C>T		11569	+	AGAP001481	biotin--protein ligase	NA	238	0.0278913
2R	5408000	5419568	5410106	C	T	0.319149	0.351852	0.0327029	3.16622	downstream_gene_variant	MODIFIER	AGAP001480	c.*3344C>T		11569	+	AGAP001481	biotin--protein ligase	NA	238	0.0278913
2R	5408000	5419568	5408870	T	C	0.447761	0.482759	0.0349974	3.16522	downstream_gene_variant	MODIFIER	AGAP001480	c.*2108T>C		11569	+	AGAP001481	biotin--protein ligase	NA	238	0.0278913
2R	5408000	5419568	5415816	C	T	0.364865	0.543478	0.178613	3.17085	synonymous_variant	LOW	AGAP001482	c.246G>A	p.Thr82Thr	11569	+	AGAP001481	biotin--protein ligase	NA	238	0.0278913
2R	5408000	5419568	5410621	C	T	0.285714	0.69697	0.411255	3.16664	downstream_gene_variant	MODIFIER	AGAP001482	c.*1633G>A		11569	+	AGAP001481	biotin--protein ligase	NA	238	0.0278913
2R	5408000	5419568	5419403	A	C	0.388889	0.54902	0.160131	3.17376	upstream_gene_variant	MODIFIER	AGAP001482	c.-3342T>G		11569	+	AGAP001481	biotin--protein ligase	NA	238	0.0278913
2R	5408000	5419568	5408731	A	G	0.708333	0.806452	0.0981183	3.1651	downstream_gene_variant	MODIFIER	AGAP001480	c.*1969A>G		11569	+	AGAP001481	biotin--protein ligase	NA	238	0.0278913
2R	5408000	5419568	5410106	C	T	0.319149	0.351852	0.0327029	3.16622	downstream_gene_variant	MODIFIER	AGAP001480	c.*3344C>T		11569	+	AGAP001481	biotin--protein ligase	NA	238	0.0278913
2R	5408000	5419568	5408623	A	G	0.2	0.292308	0.0923077	3.16502	downstream_gene_variant	MODIFIER	AGAP001480	c.*1861A>G		11569	+	AGAP001481	biotin--protein ligase	NA	238	0.0278913
2R	5408000	5419568	5415816	C	T	0.364865	0.543478	0.178613	3.17085	intron_variant	MODIFIER	AGAP001481	c.2245-1823C>T		11569	+	AGAP001481	biotin--protein ligase	NA	238	0.0278913
2R	5408000	5419568	5408000	C	T	0.370968	0.59322	0.222253	3.16451	downstream_gene_variant	MODIFIER	AGAP001480	c.*1238C>T		11569	+	AGAP001481	biotin--protein ligase	NA	238	0.0278913
2R	5408000	5419568	5419479	T	C	0.423729	0.509434	0.0857051	3.17382	upstream_gene_variant	MODIFIER	AGAP001482	c.-3418A>G		11569	+	AGAP001481	biotin--protein ligase	NA	238	0.0278913
2R	5408000	5419568	5409692	C	T	0.351852	0.166667	-0.185185	3.16588	downstream_gene_variant	MODIFIER	AGAP001480	c.*2930C>T		11569	+	AGAP001481	biotin--protein ligase	NA	238	0.0278913
2R	5408000	5419568	5409963	C	T	0.472727	0.556962	0.0842347	3.1661	downstream_gene_variant	MODIFIER	AGAP001480	c.*3201C>T		11569	+	AGAP001481	biotin--protein ligase	NA	238	0.0278913
2R	5408000	5419568	5417656	G	A	0.473684	0.549296	0.0756116	3.17234	synonymous_variant	LOW	AGAP001481	c.2262G>A	p.Leu754Leu	11569	+	AGAP001481	biotin--protein ligase	NA	238	0.0278913
2R	5408000	5419568	5414770	C	T	0.457143	0.533333	0.0761905	3.17	intron_variant	MODIFIER	AGAP001481	c.2245-2869C>T		11569	+	AGAP001481	biotin--protein ligase	NA	238	0.0278913
2R	5408000	5419568	5411015	G	A	0.754098	0.788462	0.0343632	3.16696	downstream_gene_variant	MODIFIER	AGAP001480	c.*4253G>A		11569	+	AGAP001481	biotin--protein ligase	NA	238	0.0278913
2R	5408000	5419568	5419403	A	C	0.388889	0.54902	0.160131	3.17376	3_prime_UTR_variant	MODIFIER	AGAP001481	c.*1255A>C		11569	+	AGAP001481	biotin--protein ligase	NA	238	0.0278913
2R	5408000	5419568	5408731	A	G	0.708333	0.806452	0.0981183	3.1651	downstream_gene_variant	MODIFIER	AGAP001480	c.*1969A>G		11569	+	AGAP001481	biotin--protein ligase	NA	238	0.0278913
2R	5408000	5419568	5410621	C	T	0.285714	0.69697	0.411255	3.16664	downstream_gene_variant	MODIFIER	AGAP001480	c.*3859C>T		11569	+	AGAP001481	biotin--protein ligase	NA	238	0.0278913
2R	5408000	5419568	5408011	C	T	0.242424	0.172414	-0.0700104	3.16452	downstream_gene_variant	MODIFIER	AGAP001480	c.*1249C>T		11569	+	AGAP001481	biotin--protein ligase	NA	238	0.0278913
2R	5408000	5419568	5414770	C	T	0.457143	0.533333	0.0761905	3.17	missense_variant	MODERATE	AGAP001482	c.1195G>A	p.Ala399Thr	11569	+	AGAP001481	biotin--protein ligase	NA	238	0.0278913
2R	5408000	5419568	5414036	C	T	0.305085	0.2	-0.105085	3.1694	intron_variant	MODIFIER	AGAP001481	c.2244+2598C>T		11569	+	AGAP001481	biotin--protein ligase	NA	238	0.0278913
2R	5408000	5419568	5409963	C	T	0.472727	0.556962	0.0842347	3.1661	downstream_gene_variant	MODIFIER	AGAP001480	c.*3201C>T		11569	+	AGAP001481	biotin--protein ligase	NA	238	0.0278913
2R	5408000	5419568	5419403	A	C	0.388889	0.54902	0.160131	3.17376	upstream_gene_variant	MODIFIER	AGAP001483	c.-1243A>C		11569	+	AGAP001481	biotin--protein ligase	NA	238	0.0278913
2R	5408000	5419568	5419208	G	A	0.436364	0.577778	0.141414	3.1736	upstream_gene_variant	MODIFIER	AGAP001482	c.-3147C>T		11569	+	AGAP001481	biotin--protein ligase	NA	238	0.0278913
2R	5408000	5419568	5410621	C	T	0.285714	0.69697	0.411255	3.16664	downstream_gene_variant	MODIFIER	AGAP001480	c.*3859C>T		11569	+	AGAP001481	biotin--protein ligase	NA	238	0.0278913
2R	5408000	5419568	5419208	G	A	0.436364	0.577778	0.141414	3.1736	upstream_gene_variant	MODIFIER	AGAP001483	c.-1438G>A		11569	+	AGAP001481	biotin--protein ligase	NA	238	0.0278913
2R	5408000	5419568	5415816	C	T	0.364865	0.543478	0.178613	3.17085	upstream_gene_variant	MODIFIER	AGAP001483	c.-4830C>T		11569	+	AGAP001481	biotin--protein ligase	NA	238	0.0278913
2R	5408000	5419568	5417320	T	A	0.363636	0.680851	0.317215	3.17207	upstream_gene_variant	MODIFIER	AGAP001482	c.-1259A>T		11569	+	AGAP001481	biotin--protein ligase	NA	238	0.0278913
2R	5408000	5419568	5417325	T	A	0.571429	0.791667	0.220238	3.17207	intron_variant	MODIFIER	AGAP001481	c.2245-314T>A		11569	+	AGAP001481	biotin--protein ligase	NA	238	0.0278913
2R	5408000	5419568	5408870	T	C	0.447761	0.482759	0.0349974	3.16522	downstream_gene_variant	MODIFIER	AGAP001480	c.*2108T>C		11569	+	AGAP001481	biotin--protein ligase	NA	238	0.0278913
2R	5408000	5419568	5410621	C	T	0.285714	0.69697	0.411255	3.16664	downstream_gene_variant	MODIFIER	AGAP001480	c.*3859C>T		11569	+	AGAP001481	biotin--protein ligase	NA	238	0.0278913
2R	5408000	5419568	5410648	C	T	0.302326	0.666667	0.364341	3.16666	downstream_gene_variant	MODIFIER	AGAP001482	c.*1606G>A		11569	+	AGAP001481	biotin--protein ligase	NA	238	0.0278913
2R	5408000	5419568	5413703	A	G	0.508475	0.5	-0.0084746	3.16913	synonymous_variant	LOW	AGAP001482	c.2262T>C	p.Ser754Ser	11569	+	AGAP001481	biotin--protein ligase	NA	238	0.0278913
2R	5408000	5419568	5409692	C	T	0.351852	0.166667	-0.185185	3.16588	downstream_gene_variant	MODIFIER	AGAP001480	c.*2930C>T		11569	+	AGAP001481	biotin--protein ligase	NA	238	0.0278913
2R	5408000	5419568	5409692	C	T	0.351852	0.166667	-0.185185	3.16588	downstream_gene_variant	MODIFIER	AGAP001482	c.*2562G>A		11569	+	AGAP001481	biotin--protein ligase	NA	238	0.0278913
2R	5408000	5419568	5409692	C	T	0.351852	0.166667	-0.185185	3.16588	synonymous_variant	LOW	AGAP001481	c.930C>T	p.Ser310Ser	11569	+	AGAP001481	biotin--protein ligase	NA	238	0.0278913
2R	5408000	5419568	5409692	C	T	0.351852	0.166667	-0.185185	3.16588	downstream_gene_variant	MODIFIER	AGAP001480	c.*2930C>T		11569	+	AGAP001481	biotin--protein ligase	NA	238	0.0278913
2R	5408000	5419568	5408623	A	G	0.2	0.292308	0.0923077	3.16502	5_prime_UTR_variant	MODIFIER	AGAP001481	c.-19A>G		11569	+	AGAP001481	biotin--protein ligase	NA	238	0.0278913
2R	5408000	5419568	5419197	G	A	0.754386	0.829787	0.0754013	3.17359	upstream_gene_variant	MODIFIER	AGAP001482	c.-3136C>T		11569	+	AGAP001481	biotin--protein ligase	NA	238	0.0278913
2R	5408000	5419568	5408011	C	T	0.242424	0.172414	-0.0700104	3.16452	downstream_gene_variant	MODIFIER	AGAP001480	c.*1249C>T		11569	+	AGAP001481	biotin--protein ligase	NA	238	0.0278913
2R	5408000	5419568	5410106	C	T	0.319149	0.351852	0.0327029	3.16622	downstream_gene_variant	MODIFIER	AGAP001480	c.*3344C>T		11569	+	AGAP001481	biotin--protein ligase	NA	238	0.0278913
2R	5408000	5419568	5408870	T	C	0.447761	0.482759	0.0349974	3.16522	downstream_gene_variant	MODIFIER	AGAP001480	c.*2108T>C		11569	+	AGAP001481	biotin--protein ligase	NA	238	0.0278913
2R	5408000	5419568	5410206	G	T	0.435484	0.403509	-0.0319751	3.1663	downstream_gene_variant	MODIFIER	AGAP001480	c.*3444G>T		11569	+	AGAP001481	biotin--protein ligase	NA	238	0.0278913
2R	5408000	5419568	5411015	G	A	0.754098	0.788462	0.0343632	3.16696	downstream_gene_variant	MODIFIER	AGAP001482	c.*1239C>T		11569	+	AGAP001481	biotin--protein ligase	NA	238	0.0278913
2R	5408000	5419568	5417827	G	A	0.134615	0.268657	0.134041	3.17248	upstream_gene_variant	MODIFIER	AGAP001482	c.-1766C>T		11569	+	AGAP001481	biotin--protein ligase	NA	238	0.0278913
2R	5408000	5419568	5408000	C	T	0.370968	0.59322	0.222253	3.16451	downstream_gene_variant	MODIFIER	AGAP001482	c.*4254G>A		11569	+	AGAP001481	biotin--protein ligase	NA	238	0.0278913
2R	5408000	5419568	5410106	C	T	0.319149	0.351852	0.0327029	3.16622	downstream_gene_variant	MODIFIER	AGAP001482	c.*2148G>A		11569	+	AGAP001481	biotin--protein ligase	NA	238	0.0278913
2R	5408000	5419568	5415588	A	T	0.423729	0.557692	0.133963	3.17066	intron_variant	MODIFIER	AGAP001481	c.2245-2051A>T		11569	+	AGAP001481	biotin--protein ligase	NA	238	0.0278913
2R	5408000	5419568	5408580	A	C	0.74	0.75	0.01	3.16498	downstream_gene_variant	MODIFIER	AGAP001480	c.*1818A>C		11569	+	AGAP001481	biotin--protein ligase	NA	238	0.0278913
2R	5408000	5419568	5410106	C	T	0.319149	0.351852	0.0327029	3.16622	downstream_gene_variant	MODIFIER	AGAP001480	c.*3344C>T		11569	+	AGAP001481	biotin--protein ligase	NA	238	0.0278913
2R	5408000	5419568	5408788	C	T	0.75	0.818182	0.0681818	3.16515	synonymous_variant	LOW	AGAP001481	c.147C>T	p.Arg49Arg	11569	+	AGAP001481	biotin--protein ligase	NA	238	0.0278913
2R	5408000	5419568	5408011	C	T	0.242424	0.172414	-0.0700104	3.16452	downstream_gene_variant	MODIFIER	AGAP001480	c.*1249C>T		11569	+	AGAP001481	biotin--protein ligase	NA	238	0.0278913
2R	5408000	5419568	5417325	T	A	0.571429	0.791667	0.220238	3.17207	upstream_gene_variant	MODIFIER	AGAP001482	c.-1264A>T		11569	+	AGAP001481	biotin--protein ligase	NA	238	0.0278913
2R	5408000	5419568	5408623	A	G	0.2	0.292308	0.0923077	3.16502	downstream_gene_variant	MODIFIER	AGAP001480	c.*1861A>G		11569	+	AGAP001481	biotin--protein ligase	NA	238	0.0278913
2R	5408000	5419568	5408788	C	T	0.75	0.818182	0.0681818	3.16515	downstream_gene_variant	MODIFIER	AGAP001480	c.*2026C>T		11569	+	AGAP001481	biotin--protein ligase	NA	238	0.0278913
2R	5408000	5419568	5410949	C	T	0.25	0.157895	-0.0921053	3.1669	downstream_gene_variant	MODIFIER	AGAP001480	c.*4187C>T		11569	+	AGAP001481	biotin--protein ligase	NA	238	0.0278913
2R	5408000	5419568	5408011	C	T	0.242424	0.172414	-0.0700104	3.16452	5_prime_UTR_variant	MODIFIER	AGAP001481	c.-518C>T		11569	+	AGAP001481	biotin--protein ligase	NA	238	0.0278913
2R	5408000	5419568	5417325	T	A	0.571429	0.791667	0.220238	3.17207	upstream_gene_variant	MODIFIER	AGAP001483	c.-3321T>A		11569	+	AGAP001481	biotin--protein ligase	NA	238	0.0278913
2R	5408000	5419568	5410648	C	T	0.302326	0.666667	0.364341	3.16666	synonymous_variant	LOW	AGAP001481	c.1671C>T	p.Ser557Ser	11569	+	AGAP001481	biotin--protein ligase	NA	238	0.0278913
2R	5408000	5419568	5415825	C	T	0.411765	0.25	-0.161765	3.17086	intron_variant	MODIFIER	AGAP001481	c.2245-1814C>T		11569	+	AGAP001481	biotin--protein ligase	NA	238	0.0278913
2R	5408000	5419568	5413703	A	G	0.508475	0.5	-0.0084746	3.16913	intron_variant	MODIFIER	AGAP001481	c.2244+2265A>G		11569	+	AGAP001481	biotin--protein ligase	NA	238	0.0278913
2R	5408000	5419568	5408011	C	T	0.242424	0.172414	-0.0700104	3.16452	downstream_gene_variant	MODIFIER	AGAP001482	c.*4243G>A		11569	+	AGAP001481	biotin--protein ligase	NA	238	0.0278913
2R	5408000	5419568	5409674	G	T	0.333333	0.15625	-0.177083	3.16587	downstream_gene_variant	MODIFIER	AGAP001482	c.*2580C>A		11569	+	AGAP001481	biotin--protein ligase	NA	238	0.0278913
2R	5408000	5419568	5419197	G	A	0.754386	0.829787	0.0754013	3.17359	3_prime_UTR_variant	MODIFIER	AGAP001481	c.*1049G>A		11569	+	AGAP001481	biotin--protein ligase	NA	238	0.0278913
2R	5408000	5419568	5409656	A	G	0.293103	0.153846	-0.139257	3.16585	downstream_gene_variant	MODIFIER	AGAP001480	c.*2894A>G		11569	+	AGAP001481	biotin--protein ligase	NA	238	0.0278913
2R	5408000	5419568	5410654	T	C	0.317073	0.646154	0.329081	3.16666	synonymous_variant	LOW	AGAP001481	c.1677T>C	p.Ile559Ile	11569	+	AGAP001481	biotin--protein ligase	NA	238	0.0278913
2R	5408000	5419568	5410654	T	C	0.317073	0.646154	0.329081	3.16666	downstream_gene_variant	MODIFIER	AGAP001480	c.*3892T>C		11569	+	AGAP001481	biotin--protein ligase	NA	238	0.0278913
2R	5408000	5419568	5411015	G	A	0.754098	0.788462	0.0343632	3.16696	downstream_gene_variant	MODIFIER	AGAP001480	c.*4253G>A		11569	+	AGAP001481	biotin--protein ligase	NA	238	0.0278913
2R	5408000	5419568	5410206	G	T	0.435484	0.403509	-0.0319751	3.1663	downstream_gene_variant	MODIFIER	AGAP001480	c.*3444G>T		11569	+	AGAP001481	biotin--protein ligase	NA	238	0.0278913
2R	5408000	5419568	5410949	C	T	0.25	0.157895	-0.0921053	3.1669	downstream_gene_variant	MODIFIER	AGAP001480	c.*4187C>T		11569	+	AGAP001481	biotin--protein ligase	NA	238	0.0278913
2R	5408000	5419568	5414793	C	T	0.294118	0.232143	-0.0619748	3.17002	missense_variant	MODERATE	AGAP001482	c.1172G>A	p.Ser391Asn	11569	+	AGAP001481	biotin--protein ligase	NA	238	0.0278913
2R	5408000	5419568	5408623	A	G	0.2	0.292308	0.0923077	3.16502	downstream_gene_variant	MODIFIER	AGAP001480	c.*1861A>G		11569	+	AGAP001481	biotin--protein ligase	NA	238	0.0278913
2R	5408000	5419568	5410648	C	T	0.302326	0.666667	0.364341	3.16666	downstream_gene_variant	MODIFIER	AGAP001480	c.*3886C>T		11569	+	AGAP001481	biotin--protein ligase	NA	238	0.0278913
2R	5408000	5419568	5408011	C	T	0.242424	0.172414	-0.0700104	3.16452	downstream_gene_variant	MODIFIER	AGAP001480	c.*1249C>T		11569	+	AGAP001481	biotin--protein ligase	NA	238	0.0278913
2R	5408000	5419568	5409692	C	T	0.351852	0.166667	-0.185185	3.16588	downstream_gene_variant	MODIFIER	AGAP001480	c.*2930C>T		11569	+	AGAP001481	biotin--protein ligase	NA	238	0.0278913
2R	5408000	5419568	5410654	T	C	0.317073	0.646154	0.329081	3.16666	downstream_gene_variant	MODIFIER	AGAP001480	c.*3892T>C		11569	+	AGAP001481	biotin--protein ligase	NA	238	0.0278913
2R	5408000	5419568	5410648	C	T	0.302326	0.666667	0.364341	3.16666	downstream_gene_variant	MODIFIER	AGAP001480	c.*3886C>T		11569	+	AGAP001481	biotin--protein ligase	NA	238	0.0278913
2R	5408000	5419568	5411020	A	T	0.75	0.767857	0.0178571	3.16696	downstream_gene_variant	MODIFIER	AGAP001480	c.*4258A>T		11569	+	AGAP001481	biotin--protein ligase	NA	238	0.0278913
2R	5408000	5419568	5409656	A	G	0.293103	0.153846	-0.139257	3.16585	downstream_gene_variant	MODIFIER	AGAP001482	c.*2598T>C		11569	+	AGAP001481	biotin--protein ligase	NA	238	0.0278913
2R	5408000	5419568	5409656	A	G	0.293103	0.153846	-0.139257	3.16585	downstream_gene_variant	MODIFIER	AGAP001480	c.*2894A>G		11569	+	AGAP001481	biotin--protein ligase	NA	238	0.0278913
2R	5408000	5419568	5415825	C	T	0.411765	0.25	-0.161765	3.17086	synonymous_variant	LOW	AGAP001482	c.237G>A	p.Gln79Gln	11569	+	AGAP001481	biotin--protein ligase	NA	238	0.0278913
2R	5408000	5419568	5416715	T	G	0.236364	0.211538	-0.0248252	3.17158	upstream_gene_variant	MODIFIER	AGAP001483	c.-3931T>G		11569	+	AGAP001481	biotin--protein ligase	NA	238	0.0278913
2R	5408000	5419568	5408526	G	A	0.108696	0.368421	0.259725	3.16494	downstream_gene_variant	MODIFIER	AGAP001480	c.*1764G>A		11569	+	AGAP001481	biotin--protein ligase	NA	238	0.0278913
2R	5408000	5419568	5408870	T	C	0.447761	0.482759	0.0349974	3.16522	splice_region_variant&synonymous_variant	LOW	AGAP001481	c.171T>C	p.Ser57Ser	11569	+	AGAP001481	biotin--protein ligase	NA	238	0.0278913
2R	5408000	5419568	5411020	A	T	0.75	0.767857	0.0178571	3.16696	downstream_gene_variant	MODIFIER	AGAP001480	c.*4258A>T		11569	+	AGAP001481	biotin--protein ligase	NA	238	0.0278913
2R	5408000	5419568	5411020	A	T	0.75	0.767857	0.0178571	3.16696	downstream_gene_variant	MODIFIER	AGAP001482	c.*1234T>A		11569	+	AGAP001481	biotin--protein ligase	NA	238	0.0278913
2R	5408000	5419568	5410648	C	T	0.302326	0.666667	0.364341	3.16666	downstream_gene_variant	MODIFIER	AGAP001480	c.*3886C>T		11569	+	AGAP001481	biotin--protein ligase	NA	238	0.0278913
2R	5408000	5419568	5408731	A	G	0.708333	0.806452	0.0981183	3.1651	synonymous_variant	LOW	AGAP001481	c.90A>G	p.Thr30Thr	11569	+	AGAP001481	biotin--protein ligase	NA	238	0.0278913
2R	5408000	5419568	5409674	G	T	0.333333	0.15625	-0.177083	3.16587	downstream_gene_variant	MODIFIER	AGAP001480	c.*2912G>T		11569	+	AGAP001481	biotin--protein ligase	NA	238	0.0278913
2R	5408000	5419568	5410621	C	T	0.285714	0.69697	0.411255	3.16664	downstream_gene_variant	MODIFIER	AGAP001480	c.*3859C>T		11569	+	AGAP001481	biotin--protein ligase	NA	238	0.0278913
2R	5408000	5419568	5413376	C	T	0.45614	0.590909	0.134769	3.16887	intron_variant	MODIFIER	AGAP001481	c.2244+1938C>T		11569	+	AGAP001481	biotin--protein ligase	NA	238	0.0278913
2R	5408000	5419568	5411020	A	T	0.75	0.767857	0.0178571	3.16696	downstream_gene_variant	MODIFIER	AGAP001480	c.*4258A>T		11569	+	AGAP001481	biotin--protein ligase	NA	238	0.0278913
2R	5408000	5419568	5408731	A	G	0.708333	0.806452	0.0981183	3.1651	downstream_gene_variant	MODIFIER	AGAP001480	c.*1969A>G		11569	+	AGAP001481	biotin--protein ligase	NA	238	0.0278913
2R	5408000	5419568	5419184	C	T	0.421053	0.583333	0.162281	3.17358	upstream_gene_variant	MODIFIER	AGAP001483	c.-1462C>T		11569	+	AGAP001481	biotin--protein ligase	NA	238	0.0278913
2R	5408000	5419568	5411485	G	A	0.408163	0.607843	0.19968	3.16734	downstream_gene_variant	MODIFIER	AGAP001482	c.*769C>T		11569	+	AGAP001481	biotin--protein ligase	NA	238	0.0278913
2R	5408000	5419568	5409012	A	G	0.743243	0.784615	0.0413721	3.16533	downstream_gene_variant	MODIFIER	AGAP001480	c.*2250A>G		11569	+	AGAP001481	biotin--protein ligase	NA	238	0.0278913
2R	5408000	5419568	5410654	T	C	0.317073	0.646154	0.329081	3.16666	downstream_gene_variant	MODIFIER	AGAP001482	c.*1600A>G		11569	+	AGAP001481	biotin--protein ligase	NA	238	0.0278913
2R	5408000	5419568	5408870	T	C	0.447761	0.482759	0.0349974	3.16522	downstream_gene_variant	MODIFIER	AGAP001482	c.*3384A>G		11569	+	AGAP001481	biotin--protein ligase	NA	238	0.0278913
2R	5408000	5419568	5411015	G	A	0.754098	0.788462	0.0343632	3.16696	downstream_gene_variant	MODIFIER	AGAP001480	c.*4253G>A		11569	+	AGAP001481	biotin--protein ligase	NA	238	0.0278913
2R	5408000	5419568	5411020	A	T	0.75	0.767857	0.0178571	3.16696	downstream_gene_variant	MODIFIER	AGAP001480	c.*4258A>T		11569	+	AGAP001481	biotin--protein ligase	NA	238	0.0278913
2R	5408000	5419568	5413510	T	C	0.75	0.78125	0.03125	3.16898	missense_variant	MODERATE	AGAP001482	c.2455A>G	p.Ser819Gly	11569	+	AGAP001481	biotin--protein ligase	NA	238	0.0278913
2R	5408000	5419568	5408933	G	C	0.422535	0.5	0.0774648	3.16527	downstream_gene_variant	MODIFIER	AGAP001480	c.*2171G>C		11569	+	AGAP001481	biotin--protein ligase	NA	238	0.0278913
2R	5408000	5419568	5408933	G	C	0.422535	0.5	0.0774648	3.16527	missense_variant	MODERATE	AGAP001481	c.234G>C	p.Gln78His	11569	+	AGAP001481	biotin--protein ligase	NA	238	0.0278913
2R	5408000	5419568	5408731	A	G	0.708333	0.806452	0.0981183	3.1651	downstream_gene_variant	MODIFIER	AGAP001482	c.*3523T>C		11569	+	AGAP001481	biotin--protein ligase	NA	238	0.0278913
2R	5408000	5419568	5419197	G	A	0.754386	0.829787	0.0754013	3.17359	upstream_gene_variant	MODIFIER	AGAP001483	c.-1449G>A		11569	+	AGAP001481	biotin--protein ligase	NA	238	0.0278913
2R	5408000	5419568	5409674	G	T	0.333333	0.15625	-0.177083	3.16587	downstream_gene_variant	MODIFIER	AGAP001480	c.*2912G>T		11569	+	AGAP001481	biotin--protein ligase	NA	238	0.0278913
2R	5408000	5419568	5408963	G	T	0.506667	0.547945	0.0412785	3.16529	downstream_gene_variant	MODIFIER	AGAP001480	c.*2201G>T		11569	+	AGAP001481	biotin--protein ligase	NA	238	0.0278913
2R	5408000	5419568	5416715	T	G	0.236364	0.211538	-0.0248252	3.17158	intron_variant	MODIFIER	AGAP001481	c.2245-924T>G		11569	+	AGAP001481	biotin--protein ligase	NA	238	0.0278913
2R	5408000	5419568	5415583	A	G	0.413793	0.566038	0.152245	3.17066	intron_variant	MODIFIER	AGAP001482	c.407-25T>C		11569	+	AGAP001481	biotin--protein ligase	NA	238	0.0278913
2R	5408000	5419568	5410654	T	C	0.317073	0.646154	0.329081	3.16666	downstream_gene_variant	MODIFIER	AGAP001480	c.*3892T>C		11569	+	AGAP001481	biotin--protein ligase	NA	238	0.0278913
2R	5408000	5419568	5410206	G	T	0.435484	0.403509	-0.0319751	3.1663	downstream_gene_variant	MODIFIER	AGAP001480	c.*3444G>T		11569	+	AGAP001481	biotin--protein ligase	NA	238	0.0278913
2R	5408000	5419568	5410206	G	T	0.435484	0.403509	-0.0319751	3.1663	synonymous_variant	LOW	AGAP001481	c.1356G>T	p.Leu452Leu	11569	+	AGAP001481	biotin--protein ligase	NA	238	0.0278913
2R	5408000	5419568	5417656	G	A	0.473684	0.549296	0.0756116	3.17234	upstream_gene_variant	MODIFIER	AGAP001483	c.-2990G>A		11569	+	AGAP001481	biotin--protein ligase	NA	238	0.0278913
2R	5408000	5419568	5408731	A	G	0.708333	0.806452	0.0981183	3.1651	downstream_gene_variant	MODIFIER	AGAP001480	c.*1969A>G		11569	+	AGAP001481	biotin--protein ligase	NA	238	0.0278913
2R	5408000	5419568	5413501	C	T	0.290909	0.227273	-0.0636364	3.16897	missense_variant	MODERATE	AGAP001482	c.2464G>A	p.Gly822Ser	11569	+	AGAP001481	biotin--protein ligase	NA	238	0.0278913
2R	5408000	5419568	5415588	A	T	0.423729	0.557692	0.133963	3.17066	intron_variant	MODIFIER	AGAP001482	c.407-30T>A		11569	+	AGAP001481	biotin--protein ligase	NA	238	0.0278913
2R	5408000	5419568	5413501	C	T	0.290909	0.227273	-0.0636364	3.16897	intron_variant	MODIFIER	AGAP001481	c.2244+2063C>T		11569	+	AGAP001481	biotin--protein ligase	NA	238	0.0278913
2R	5408000	5419568	5408933	G	C	0.422535	0.5	0.0774648	3.16527	downstream_gene_variant	MODIFIER	AGAP001482	c.*3321C>G		11569	+	AGAP001481	biotin--protein ligase	NA	238	0.0278913
2R	5408000	5419568	5409656	A	G	0.293103	0.153846	-0.139257	3.16585	synonymous_variant	LOW	AGAP001481	c.894A>G	p.Pro298Pro	11569	+	AGAP001481	biotin--protein ligase	NA	238	0.0278913
2R	5408000	5419568	5415320	A	G	0.323529	0.580645	0.257116	3.17045	intron_variant	MODIFIER	AGAP001481	c.2245-2319A>G		11569	+	AGAP001481	biotin--protein ligase	NA	238	0.0278913
2R	5408000	5419568	5411155	T	C	0.463768	0.508475	0.0447065	3.16707	downstream_gene_variant	MODIFIER	AGAP001482	c.*1099A>G		11569	+	AGAP001481	biotin--protein ligase	NA	238	0.0278913
2R	5408000	5419568	5417320	T	A	0.363636	0.680851	0.317215	3.17207	intron_variant	MODIFIER	AGAP001481	c.2245-319T>A		11569	+	AGAP001481	biotin--protein ligase	NA	238	0.0278913
2R	5408000	5419568	5408963	G	T	0.506667	0.547945	0.0412785	3.16529	synonymous_variant	LOW	AGAP001481	c.264G>T	p.Leu88Leu	11569	+	AGAP001481	biotin--protein ligase	NA	238	0.0278913
2R	5408000	5419568	5408870	T	C	0.447761	0.482759	0.0349974	3.16522	downstream_gene_variant	MODIFIER	AGAP001480	c.*2108T>C		11569	+	AGAP001481	biotin--protein ligase	NA	238	0.0278913
2R	5408000	5419568	5410949	C	T	0.25	0.157895	-0.0921053	3.1669	downstream_gene_variant	MODIFIER	AGAP001480	c.*4187C>T		11569	+	AGAP001481	biotin--protein ligase	NA	238	0.0278913
2R	5408000	5419568	5411015	G	A	0.754098	0.788462	0.0343632	3.16696	downstream_gene_variant	MODIFIER	AGAP001480	c.*4253G>A		11569	+	AGAP001481	biotin--protein ligase	NA	238	0.0278913
2R	5408000	5419568	5411015	G	A	0.754098	0.788462	0.0343632	3.16696	intron_variant	MODIFIER	AGAP001481	c.1950+30G>A		11569	+	AGAP001481	biotin--protein ligase	NA	238	0.0278913
2R	5408000	5419568	5417827	G	A	0.134615	0.268657	0.134041	3.17248	synonymous_variant	LOW	AGAP001481	c.2433G>A	p.Lys811Lys	11569	+	AGAP001481	biotin--protein ligase	NA	238	0.0278913
2R	5408000	5419568	5417656	G	A	0.473684	0.549296	0.0756116	3.17234	upstream_gene_variant	MODIFIER	AGAP001482	c.-1595C>T		11569	+	AGAP001481	biotin--protein ligase	NA	238	0.0278913
2R	5408000	5419568	5409674	G	T	0.333333	0.15625	-0.177083	3.16587	downstream_gene_variant	MODIFIER	AGAP001480	c.*2912G>T		11569	+	AGAP001481	biotin--protein ligase	NA	238	0.0278913
2R	5408000	5419568	5408623	A	G	0.2	0.292308	0.0923077	3.16502	downstream_gene_variant	MODIFIER	AGAP001480	c.*1861A>G		11569	+	AGAP001481	biotin--protein ligase	NA	238	0.0278913
2R	5408000	5419568	5408933	G	C	0.422535	0.5	0.0774648	3.16527	downstream_gene_variant	MODIFIER	AGAP001480	c.*2171G>C		11569	+	AGAP001481	biotin--protein ligase	NA	238	0.0278913
2R	5408000	5419568	5409656	A	G	0.293103	0.153846	-0.139257	3.16585	downstream_gene_variant	MODIFIER	AGAP001480	c.*2894A>G		11569	+	AGAP001481	biotin--protein ligase	NA	238	0.0278913
2R	5408000	5419568	5410949	C	T	0.25	0.157895	-0.0921053	3.1669	synonymous_variant	LOW	AGAP001481	c.1914C>T	p.His638His	11569	+	AGAP001481	biotin--protein ligase	NA	238	0.0278913
2R	5408000	5419568	5411020	A	T	0.75	0.767857	0.0178571	3.16696	intron_variant	MODIFIER	AGAP001481	c.1950+35A>T		11569	+	AGAP001481	biotin--protein ligase	NA	238	0.0278913
2R	5408000	5419568	5410342	G	T	0.5	0.5	0	3.16641	downstream_gene_variant	MODIFIER	AGAP001480	c.*3580G>T		11569	+	AGAP001481	biotin--protein ligase	NA	238	0.0278913
2R	5408000	5419568	5411485	G	A	0.408163	0.607843	0.19968	3.16734	downstream_gene_variant	MODIFIER	AGAP001480	c.*4723G>A		11569	+	AGAP001481	biotin--protein ligase	NA	238	0.0278913
2R	5408000	5419568	5408526	G	A	0.108696	0.368421	0.259725	3.16494	downstream_gene_variant	MODIFIER	AGAP001482	c.*3728C>T		11569	+	AGAP001481	biotin--protein ligase	NA	238	0.0278913
2R	5408000	5419568	5408526	G	A	0.108696	0.368421	0.259725	3.16494	5_prime_UTR_variant	MODIFIER	AGAP001481	c.-116G>A		11569	+	AGAP001481	biotin--protein ligase	NA	238	0.0278913
2R	5408000	5419568	5408933	G	C	0.422535	0.5	0.0774648	3.16527	downstream_gene_variant	MODIFIER	AGAP001480	c.*2171G>C		11569	+	AGAP001481	biotin--protein ligase	NA	238	0.0278913
2R	5408000	5419568	5419208	G	A	0.436364	0.577778	0.141414	3.1736	3_prime_UTR_variant	MODIFIER	AGAP001481	c.*1060G>A		11569	+	AGAP001481	biotin--protein ligase	NA	238	0.0278913
2R	5408000	5419568	5410239	G	A	0.483871	0.508475	0.0246036	3.16633	downstream_gene_variant	MODIFIER	AGAP001482	c.*2015C>T		11569	+	AGAP001481	biotin--protein ligase	NA	238	0.0278913
2R	5408000	5419568	5410239	G	A	0.483871	0.508475	0.0246036	3.16633	downstream_gene_variant	MODIFIER	AGAP001480	c.*3477G>A		11569	+	AGAP001481	biotin--protein ligase	NA	238	0.0278913
2R	5408000	5419568	5410239	G	A	0.483871	0.508475	0.0246036	3.16633	downstream_gene_variant	MODIFIER	AGAP001480	c.*3477G>A		11569	+	AGAP001481	biotin--protein ligase	NA	238	0.0278913
2R	5408000	5419568	5415002	A	G	0.373333	0.613636	0.240303	3.17019	synonymous_variant	LOW	AGAP001482	c.963T>C	p.Cys321Cys	11569	+	AGAP001481	biotin--protein ligase	NA	238	0.0278913
2R	5408000	5419568	5408538	T	C	0.723404	0.428571	-0.294833	3.16495	downstream_gene_variant	MODIFIER	AGAP001480	c.*1776T>C		11569	+	AGAP001481	biotin--protein ligase	NA	238	0.0278913
2R	5408000	5419568	5408963	G	T	0.506667	0.547945	0.0412785	3.16529	downstream_gene_variant	MODIFIER	AGAP001482	c.*3291C>A		11569	+	AGAP001481	biotin--protein ligase	NA	238	0.0278913
2R	5408000	5419568	5415320	A	G	0.323529	0.580645	0.257116	3.17045	synonymous_variant	LOW	AGAP001482	c.645T>C	p.Phe215Phe	11569	+	AGAP001481	biotin--protein ligase	NA	238	0.0278913
2R	5408000	5419568	5408839	C	T	0.685714	0.833333	0.147619	3.16519	downstream_gene_variant	MODIFIER	AGAP001480	c.*2077C>T		11569	+	AGAP001481	biotin--protein ligase	NA	238	0.0278913
2R	5408000	5419568	5408788	C	T	0.75	0.818182	0.0681818	3.16515	downstream_gene_variant	MODIFIER	AGAP001480	c.*2026C>T		11569	+	AGAP001481	biotin--protein ligase	NA	238	0.0278913
2R	5408000	5419568	5411485	G	A	0.408163	0.607843	0.19968	3.16734	intron_variant	MODIFIER	AGAP001481	c.2244+47G>A		11569	+	AGAP001481	biotin--protein ligase	NA	238	0.0278913
2R	5408000	5419568	5408788	C	T	0.75	0.818182	0.0681818	3.16515	downstream_gene_variant	MODIFIER	AGAP001480	c.*2026C>T		11569	+	AGAP001481	biotin--protein ligase	NA	238	0.0278913
2R	5408000	5419568	5410206	G	T	0.435484	0.403509	-0.0319751	3.1663	downstream_gene_variant	MODIFIER	AGAP001480	c.*3444G>T		11569	+	AGAP001481	biotin--protein ligase	NA	238	0.0278913
2R	5408000	5419568	5408933	G	C	0.422535	0.5	0.0774648	3.16527	downstream_gene_variant	MODIFIER	AGAP001480	c.*2171G>C		11569	+	AGAP001481	biotin--protein ligase	NA	238	0.0278913
2R	5408000	5419568	5413510	T	C	0.75	0.78125	0.03125	3.16898	intron_variant	MODIFIER	AGAP001481	c.2244+2072T>C		11569	+	AGAP001481	biotin--protein ligase	NA	238	0.0278913
2R	5408000	5419568	5410621	C	T	0.285714	0.69697	0.411255	3.16664	synonymous_variant	LOW	AGAP001481	c.1644C>T	p.Tyr548Tyr	11569	+	AGAP001481	biotin--protein ligase	NA	238	0.0278913
2R	5408000	5419568	5409674	G	T	0.333333	0.15625	-0.177083	3.16587	downstream_gene_variant	MODIFIER	AGAP001480	c.*2912G>T		11569	+	AGAP001481	biotin--protein ligase	NA	238	0.0278913
2R	5408000	5419568	5409656	A	G	0.293103	0.153846	-0.139257	3.16585	downstream_gene_variant	MODIFIER	AGAP001480	c.*2894A>G		11569	+	AGAP001481	biotin--protein ligase	NA	238	0.0278913
2R	5408000	5419568	5409650	G	A	0.305085	0.163934	-0.14115	3.16585	downstream_gene_variant	MODIFIER	AGAP001480	c.*2888G>A		11569	+	AGAP001481	biotin--protein ligase	NA	238	0.0278913
2R	5408000	5419568	5410239	G	A	0.483871	0.508475	0.0246036	3.16633	synonymous_variant	LOW	AGAP001481	c.1389G>A	p.Ser463Ser	11569	+	AGAP001481	biotin--protein ligase	NA	238	0.0278913
2R	5408000	5419568	5408839	C	T	0.685714	0.833333	0.147619	3.16519	intron_variant	MODIFIER	AGAP001481	c.169+29C>T		11569	+	AGAP001481	biotin--protein ligase	NA	238	0.0278913
2R	5408000	5419568	5408963	G	T	0.506667	0.547945	0.0412785	3.16529	downstream_gene_variant	MODIFIER	AGAP001480	c.*2201G>T		11569	+	AGAP001481	biotin--protein ligase	NA	238	0.0278913
2R	5408000	5419568	5417842	G	A	0.4375	0.491803	0.0543033	3.17249	synonymous_variant	LOW	AGAP001481	c.2448G>A	p.Leu816Leu	11569	+	AGAP001481	biotin--protein ligase	NA	238	0.0278913
2R	5408000	5419568	5411155	T	C	0.463768	0.508475	0.0447065	3.16707	downstream_gene_variant	MODIFIER	AGAP001480	c.*4393T>C		11569	+	AGAP001481	biotin--protein ligase	NA	238	0.0278913
2R	5408000	5419568	5408963	G	T	0.506667	0.547945	0.0412785	3.16529	downstream_gene_variant	MODIFIER	AGAP001480	c.*2201G>T		11569	+	AGAP001481	biotin--protein ligase	NA	238	0.0278913
2R	5408000	5419568	5410654	T	C	0.317073	0.646154	0.329081	3.16666	downstream_gene_variant	MODIFIER	AGAP001480	c.*3892T>C		11569	+	AGAP001481	biotin--protein ligase	NA	238	0.0278913
2R	5408000	5419568	5408526	G	A	0.108696	0.368421	0.259725	3.16494	downstream_gene_variant	MODIFIER	AGAP001480	c.*1764G>A		11569	+	AGAP001481	biotin--protein ligase	NA	238	0.0278913
2R	5408000	5419568	5414793	C	T	0.294118	0.232143	-0.0619748	3.17002	intron_variant	MODIFIER	AGAP001481	c.2245-2846C>T		11569	+	AGAP001481	biotin--protein ligase	NA	238	0.0278913
2R	5408000	5419568	5408526	G	A	0.108696	0.368421	0.259725	3.16494	downstream_gene_variant	MODIFIER	AGAP001480	c.*1764G>A		11569	+	AGAP001481	biotin--protein ligase	NA	238	0.0278913
2R	5408000	5419568	5410206	G	T	0.435484	0.403509	-0.0319751	3.1663	downstream_gene_variant	MODIFIER	AGAP001482	c.*2048C>A		11569	+	AGAP001481	biotin--protein ligase	NA	238	0.0278913
2R	5408000	5419568	5408538	T	C	0.723404	0.428571	-0.294833	3.16495	downstream_gene_variant	MODIFIER	AGAP001482	c.*3716A>G		11569	+	AGAP001481	biotin--protein ligase	NA	238	0.0278913
2R	5408000	5419568	5408538	T	C	0.723404	0.428571	-0.294833	3.16495	5_prime_UTR_variant	MODIFIER	AGAP001481	c.-104T>C		11569	+	AGAP001481	biotin--protein ligase	NA	238	0.0278913
2R	5408000	5419568	5417320	T	A	0.363636	0.680851	0.317215	3.17207	upstream_gene_variant	MODIFIER	AGAP001483	c.-3326T>A		11569	+	AGAP001481	biotin--protein ligase	NA	238	0.0278913
2R	5408000	5419568	5408538	T	C	0.723404	0.428571	-0.294833	3.16495	downstream_gene_variant	MODIFIER	AGAP001480	c.*1776T>C		11569	+	AGAP001481	biotin--protein ligase	NA	238	0.0278913
2R	5408000	5419568	5408538	T	C	0.723404	0.428571	-0.294833	3.16495	downstream_gene_variant	MODIFIER	AGAP001480	c.*1776T>C		11569	+	AGAP001481	biotin--protein ligase	NA	238	0.0278913
2R	5408000	5419568	5412574	G	A	0.291667	0.273973	-0.0176941	3.16822	intron_variant	MODIFIER	AGAP001481	c.2244+1136G>A		11569	+	AGAP001481	biotin--protein ligase	NA	238	0.0278913
2R	5408000	5419568	5410342	G	T	0.5	0.5	0	3.16641	downstream_gene_variant	MODIFIER	AGAP001480	c.*3580G>T		11569	+	AGAP001481	biotin--protein ligase	NA	238	0.0278913
2R	5408000	5419568	5410342	G	T	0.5	0.5	0	3.16641	synonymous_variant	LOW	AGAP001481	c.1431G>T	p.Val477Val	11569	+	AGAP001481	biotin--protein ligase	NA	238	0.0278913
2R	5408000	5419568	5411485	G	A	0.408163	0.607843	0.19968	3.16734	downstream_gene_variant	MODIFIER	AGAP001480	c.*4723G>A		11569	+	AGAP001481	biotin--protein ligase	NA	238	0.0278913
2R	5408000	5419568	5411485	G	A	0.408163	0.607843	0.19968	3.16734	downstream_gene_variant	MODIFIER	AGAP001480	c.*4723G>A		11569	+	AGAP001481	biotin--protein ligase	NA	238	0.0278913
2R	5408000	5419568	5409674	G	T	0.333333	0.15625	-0.177083	3.16587	synonymous_variant	LOW	AGAP001481	c.912G>T	p.Thr304Thr	11569	+	AGAP001481	biotin--protein ligase	NA	238	0.0278913
2R	5408000	5419568	5408580	A	C	0.74	0.75	0.01	3.16498	5_prime_UTR_variant	MODIFIER	AGAP001481	c.-62A>C		11569	+	AGAP001481	biotin--protein ligase	NA	238	0.0278913
2R	5408000	5419568	5413055	A	G	0.428571	0.566038	0.137466	3.16861	intron_variant	MODIFIER	AGAP001481	c.2244+1617A>G		11569	+	AGAP001481	biotin--protein ligase	NA	238	0.0278913
2R	5408000	5419568	5409650	G	A	0.305085	0.163934	-0.14115	3.16585	synonymous_variant	LOW	AGAP001481	c.888G>A	p.Ala296Ala	11569	+	AGAP001481	biotin--protein ligase	NA	238	0.0278913
2R	5408000	5419568	5413376	C	T	0.45614	0.590909	0.134769	3.16887	synonymous_variant	LOW	AGAP001482	c.2589G>A	p.Leu863Leu	11569	+	AGAP001481	biotin--protein ligase	NA	238	0.0278913
2R	5408000	5419568	5408526	G	A	0.108696	0.368421	0.259725	3.16494	downstream_gene_variant	MODIFIER	AGAP001480	c.*1764G>A		11569	+	AGAP001481	biotin--protein ligase	NA	238	0.0278913
2R	5408000	5419568	5419184	C	T	0.421053	0.583333	0.162281	3.17358	upstream_gene_variant	MODIFIER	AGAP001482	c.-3123G>A		11569	+	AGAP001481	biotin--protein ligase	NA	238	0.0278913
2R	5408000	5419568	5412184	A	G	0.254545	0.344828	0.0902821	3.1679	3_prime_UTR_variant	MODIFIER	AGAP001482	c.*70T>C		11569	+	AGAP001481	biotin--protein ligase	NA	238	0.0278913
2R	5408000	5419568	5409146	C	A	0.271186	0.28169	0.0105037	3.16544	downstream_gene_variant	MODIFIER	AGAP001480	c.*2384C>A		11569	+	AGAP001481	biotin--protein ligase	NA	238	0.0278913
2R	5408000	5419568	5418196	A	G	0.425926	0.481481	0.0555556	3.17278	upstream_gene_variant	MODIFIER	AGAP001483	c.-2450A>G		11569	+	AGAP001481	biotin--protein ligase	NA	238	0.0278913
2R	5408000	5419568	5411155	T	C	0.463768	0.508475	0.0447065	3.16707	downstream_gene_variant	MODIFIER	AGAP001480	c.*4393T>C		11569	+	AGAP001481	biotin--protein ligase	NA	238	0.0278913
2R	5408000	5419568	5417842	G	A	0.4375	0.491803	0.0543033	3.17249	upstream_gene_variant	MODIFIER	AGAP001483	c.-2804G>A		11569	+	AGAP001481	biotin--protein ligase	NA	238	0.0278913
2R	5408000	5419568	5411155	T	C	0.463768	0.508475	0.0447065	3.16707	synonymous_variant	LOW	AGAP001481	c.2043T>C	p.His681His	11569	+	AGAP001481	biotin--protein ligase	NA	238	0.0278913
2R	5408000	5419568	5411485	G	A	0.408163	0.607843	0.19968	3.16734	downstream_gene_variant	MODIFIER	AGAP001480	c.*4723G>A		11569	+	AGAP001481	biotin--protein ligase	NA	238	0.0278913
2R	5408000	5419568	5411155	T	C	0.463768	0.508475	0.0447065	3.16707	downstream_gene_variant	MODIFIER	AGAP001480	c.*4393T>C		11569	+	AGAP001481	biotin--protein ligase	NA	238	0.0278913
2R	5408000	5419568	5411535	C	T	0.444444	0.677966	0.233522	3.16738	downstream_gene_variant	MODIFIER	AGAP001480	c.*4773C>T		11569	+	AGAP001481	biotin--protein ligase	NA	238	0.0278913
2R	5408000	5419568	5410768	T	C	0.408163	0.603774	0.19561	3.16675	downstream_gene_variant	MODIFIER	AGAP001480	c.*4006T>C		11569	+	AGAP001481	biotin--protein ligase	NA	238	0.0278913
2R	5408000	5419568	5415002	A	G	0.373333	0.613636	0.240303	3.17019	intron_variant	MODIFIER	AGAP001481	c.2245-2637A>G		11569	+	AGAP001481	biotin--protein ligase	NA	238	0.0278913
2R	5408000	5419568	5409650	G	A	0.305085	0.163934	-0.14115	3.16585	downstream_gene_variant	MODIFIER	AGAP001480	c.*2888G>A		11569	+	AGAP001481	biotin--protein ligase	NA	238	0.0278913
2R	5408000	5419568	5418194	C	T	0.363636	0.245283	-0.118353	3.17278	upstream_gene_variant	MODIFIER	AGAP001482	c.-2133G>A		11569	+	AGAP001481	biotin--protein ligase	NA	238	0.0278913
2R	5408000	5419568	5410949	C	T	0.25	0.157895	-0.0921053	3.1669	downstream_gene_variant	MODIFIER	AGAP001482	c.*1305G>A		11569	+	AGAP001481	biotin--protein ligase	NA	238	0.0278913
2R	5408000	5419568	5418194	C	T	0.363636	0.245283	-0.118353	3.17278	upstream_gene_variant	MODIFIER	AGAP001483	c.-2452C>T		11569	+	AGAP001481	biotin--protein ligase	NA	238	0.0278913
2R	5408000	5419568	5409086	A	G	0.24	0.293103	0.0531035	3.16539	downstream_gene_variant	MODIFIER	AGAP001480	c.*2324A>G		11569	+	AGAP001481	biotin--protein ligase	NA	238	0.0278913
2R	5408000	5419568	5410239	G	A	0.483871	0.508475	0.0246036	3.16633	downstream_gene_variant	MODIFIER	AGAP001480	c.*3477G>A		11569	+	AGAP001481	biotin--protein ligase	NA	238	0.0278913
2R	5408000	5419568	5408580	A	C	0.74	0.75	0.01	3.16498	downstream_gene_variant	MODIFIER	AGAP001480	c.*1818A>C		11569	+	AGAP001481	biotin--protein ligase	NA	238	0.0278913
2R	5408000	5419568	5410342	G	T	0.5	0.5	0	3.16641	downstream_gene_variant	MODIFIER	AGAP001480	c.*3580G>T		11569	+	AGAP001481	biotin--protein ligase	NA	238	0.0278913
2R	5408000	5419568	5411155	T	C	0.463768	0.508475	0.0447065	3.16707	downstream_gene_variant	MODIFIER	AGAP001480	c.*4393T>C		11569	+	AGAP001481	biotin--protein ligase	NA	238	0.0278913
2R	5408000	5419568	5417849	C	T	0.170213	0.265625	0.0954122	3.1725	synonymous_variant	LOW	AGAP001481	c.2455C>T	p.Leu819Leu	11569	+	AGAP001481	biotin--protein ligase	NA	238	0.0278913
2R	5408000	5419568	5412835	A	G	0.714286	0.757576	0.04329	3.16843	intron_variant	MODIFIER	AGAP001481	c.2244+1397A>G		11569	+	AGAP001481	biotin--protein ligase	NA	238	0.0278913
2R	5408000	5419568	5413055	A	G	0.428571	0.566038	0.137466	3.16861	synonymous_variant	LOW	AGAP001482	c.2910T>C	p.Gly970Gly	11569	+	AGAP001481	biotin--protein ligase	NA	238	0.0278913
2R	5408000	5419568	5409650	G	A	0.305085	0.163934	-0.14115	3.16585	downstream_gene_variant	MODIFIER	AGAP001482	c.*2604C>T		11569	+	AGAP001481	biotin--protein ligase	NA	238	0.0278913
2R	5408000	5419568	5410239	G	A	0.483871	0.508475	0.0246036	3.16633	downstream_gene_variant	MODIFIER	AGAP001480	c.*3477G>A		11569	+	AGAP001481	biotin--protein ligase	NA	238	0.0278913
2R	5408000	5419568	5416715	T	G	0.236364	0.211538	-0.0248252	3.17158	5_prime_UTR_variant	MODIFIER	AGAP001482	c.-654A>C		11569	+	AGAP001481	biotin--protein ligase	NA	238	0.0278913
2R	5408000	5419568	5411535	C	T	0.444444	0.677966	0.233522	3.16738	downstream_gene_variant	MODIFIER	AGAP001480	c.*4773C>T		11569	+	AGAP001481	biotin--protein ligase	NA	238	0.0278913
2R	5408000	5419568	5416690	C	T	0.576923	0.59322	0.0162973	3.17156	5_prime_UTR_variant	MODIFIER	AGAP001482	c.-629G>A		11569	+	AGAP001481	biotin--protein ligase	NA	238	0.0278913
2R	5408000	5419568	5410768	T	C	0.408163	0.603774	0.19561	3.16675	downstream_gene_variant	MODIFIER	AGAP001480	c.*4006T>C		11569	+	AGAP001481	biotin--protein ligase	NA	238	0.0278913
2R	5408000	5419568	5408794	A	G	0.710145	0.796296	0.0861514	3.16515	downstream_gene_variant	MODIFIER	AGAP001480	c.*2032A>G		11569	+	AGAP001481	biotin--protein ligase	NA	238	0.0278913
2R	5408000	5419568	5417827	G	A	0.134615	0.268657	0.134041	3.17248	upstream_gene_variant	MODIFIER	AGAP001483	c.-2819G>A		11569	+	AGAP001481	biotin--protein ligase	NA	238	0.0278913
2R	5408000	5419568	5408963	G	T	0.506667	0.547945	0.0412785	3.16529	downstream_gene_variant	MODIFIER	AGAP001480	c.*2201G>T		11569	+	AGAP001481	biotin--protein ligase	NA	238	0.0278913
2R	5408000	5419568	5417842	G	A	0.4375	0.491803	0.0543033	3.17249	upstream_gene_variant	MODIFIER	AGAP001482	c.-1781C>T		11569	+	AGAP001481	biotin--protein ligase	NA	238	0.0278913
2R	5408000	5419568	5415583	A	G	0.413793	0.566038	0.152245	3.17066	intron_variant	MODIFIER	AGAP001481	c.2245-2056A>G		11569	+	AGAP001481	biotin--protein ligase	NA	238	0.0278913
2R	5408000	5419568	5417849	C	T	0.170213	0.265625	0.0954122	3.1725	upstream_gene_variant	MODIFIER	AGAP001483	c.-2797C>T		11569	+	AGAP001481	biotin--protein ligase	NA	238	0.0278913
2R	5408000	5419568	5417849	C	T	0.170213	0.265625	0.0954122	3.1725	upstream_gene_variant	MODIFIER	AGAP001482	c.-1788G>A		11569	+	AGAP001481	biotin--protein ligase	NA	238	0.0278913
2R	5408000	5419568	5417944	A	G	0.418182	0.633333	0.215152	3.17257	upstream_gene_variant	MODIFIER	AGAP001482	c.-1883T>C		11569	+	AGAP001481	biotin--protein ligase	NA	238	0.0278913
2R	5408000	5419568	5419184	C	T	0.421053	0.583333	0.162281	3.17358	3_prime_UTR_variant	MODIFIER	AGAP001481	c.*1036C>T		11569	+	AGAP001481	biotin--protein ligase	NA	238	0.0278913
2R	5408000	5419568	5412184	A	G	0.254545	0.344828	0.0902821	3.1679	intron_variant	MODIFIER	AGAP001481	c.2244+746A>G		11569	+	AGAP001481	biotin--protein ligase	NA	238	0.0278913
2R	5408000	5419568	5408839	C	T	0.685714	0.833333	0.147619	3.16519	downstream_gene_variant	MODIFIER	AGAP001480	c.*2077C>T		11569	+	AGAP001481	biotin--protein ligase	NA	238	0.0278913
2R	5408000	5419568	5410768	T	C	0.408163	0.603774	0.19561	3.16675	downstream_gene_variant	MODIFIER	AGAP001480	c.*4006T>C		11569	+	AGAP001481	biotin--protein ligase	NA	238	0.0278913
2R	5408000	5419568	5416690	C	T	0.576923	0.59322	0.0162973	3.17156	intron_variant	MODIFIER	AGAP001481	c.2245-949C>T		11569	+	AGAP001481	biotin--protein ligase	NA	238	0.0278913
2R	5408000	5419568	5416670	G	A	0.577778	0.578947	0.00116959	3.17154	5_prime_UTR_variant	MODIFIER	AGAP001482	c.-609C>T		11569	+	AGAP001481	biotin--protein ligase	NA	238	0.0278913
2R	5408000	5419568	5409146	C	A	0.271186	0.28169	0.0105037	3.16544	downstream_gene_variant	MODIFIER	AGAP001480	c.*2384C>A		11569	+	AGAP001481	biotin--protein ligase	NA	238	0.0278913
2R	5408000	5419568	5410342	G	T	0.5	0.5	0	3.16641	downstream_gene_variant	MODIFIER	AGAP001480	c.*3580G>T		11569	+	AGAP001481	biotin--protein ligase	NA	238	0.0278913
2R	5408000	5419568	5410342	G	T	0.5	0.5	0	3.16641	downstream_gene_variant	MODIFIER	AGAP001482	c.*1912C>A		11569	+	AGAP001481	biotin--protein ligase	NA	238	0.0278913
2R	5408000	5419568	5409146	C	A	0.271186	0.28169	0.0105037	3.16544	downstream_gene_variant	MODIFIER	AGAP001480	c.*2384C>A		11569	+	AGAP001481	biotin--protein ligase	NA	238	0.0278913
2R	5408000	5419568	5408580	A	C	0.74	0.75	0.01	3.16498	downstream_gene_variant	MODIFIER	AGAP001480	c.*1818A>C		11569	+	AGAP001481	biotin--protein ligase	NA	238	0.0278913
2R	5408000	5419568	5419152	A	T	0.423729	0.56	0.136271	3.17355	upstream_gene_variant	MODIFIER	AGAP001483	c.-1494A>T		11569	+	AGAP001481	biotin--protein ligase	NA	238	0.0278913
2R	5408000	5419568	5409650	G	A	0.305085	0.163934	-0.14115	3.16585	downstream_gene_variant	MODIFIER	AGAP001480	c.*2888G>A		11569	+	AGAP001481	biotin--protein ligase	NA	238	0.0278913
2R	5408000	5419568	5408538	T	C	0.723404	0.428571	-0.294833	3.16495	downstream_gene_variant	MODIFIER	AGAP001480	c.*1776T>C		11569	+	AGAP001481	biotin--protein ligase	NA	238	0.0278913
2R	5408000	5419568	5419152	A	T	0.423729	0.56	0.136271	3.17355	3_prime_UTR_variant	MODIFIER	AGAP001481	c.*1004A>T		11569	+	AGAP001481	biotin--protein ligase	NA	238	0.0278913
2R	5408000	5419568	5410768	T	C	0.408163	0.603774	0.19561	3.16675	intron_variant	MODIFIER	AGAP001481	c.1764+27T>C		11569	+	AGAP001481	biotin--protein ligase	NA	238	0.0278913
2R	5408000	5419568	5410776	A	G	0.431373	0.614035	0.182663	3.16676	downstream_gene_variant	MODIFIER	AGAP001480	c.*4014A>G		11569	+	AGAP001481	biotin--protein ligase	NA	238	0.0278913
2R	5408000	5419568	5411535	C	T	0.444444	0.677966	0.233522	3.16738	downstream_gene_variant	MODIFIER	AGAP001480	c.*4773C>T		11569	+	AGAP001481	biotin--protein ligase	NA	238	0.0278913
2R	5408000	5419568	5409086	A	G	0.24	0.293103	0.0531035	3.16539	downstream_gene_variant	MODIFIER	AGAP001480	c.*2324A>G		11569	+	AGAP001481	biotin--protein ligase	NA	238	0.0278913
2R	5408000	5419568	5409086	A	G	0.24	0.293103	0.0531035	3.16539	downstream_gene_variant	MODIFIER	AGAP001482	c.*3168T>C		11569	+	AGAP001481	biotin--protein ligase	NA	238	0.0278913
2R	5408000	5419568	5418194	C	T	0.363636	0.245283	-0.118353	3.17278	3_prime_UTR_variant	MODIFIER	AGAP001481	c.*46C>T		11569	+	AGAP001481	biotin--protein ligase	NA	238	0.0278913
2R	5408000	5419568	5409086	A	G	0.24	0.293103	0.0531035	3.16539	downstream_gene_variant	MODIFIER	AGAP001480	c.*2324A>G		11569	+	AGAP001481	biotin--protein ligase	NA	238	0.0278913
2R	5408000	5419568	5410768	T	C	0.408163	0.603774	0.19561	3.16675	downstream_gene_variant	MODIFIER	AGAP001480	c.*4006T>C		11569	+	AGAP001481	biotin--protein ligase	NA	238	0.0278913
2R	5408000	5419568	5408580	A	C	0.74	0.75	0.01	3.16498	downstream_gene_variant	MODIFIER	AGAP001482	c.*3674T>G		11569	+	AGAP001481	biotin--protein ligase	NA	238	0.0278913
2R	5408000	5419568	5408580	A	C	0.74	0.75	0.01	3.16498	downstream_gene_variant	MODIFIER	AGAP001480	c.*1818A>C		11569	+	AGAP001481	biotin--protein ligase	NA	238	0.0278913
2R	5408000	5419568	5417944	A	G	0.418182	0.633333	0.215152	3.17257	upstream_gene_variant	MODIFIER	AGAP001483	c.-2702A>G		11569	+	AGAP001481	biotin--protein ligase	NA	238	0.0278913
2R	5408000	5419568	5419152	A	T	0.423729	0.56	0.136271	3.17355	upstream_gene_variant	MODIFIER	AGAP001482	c.-3091T>A		11569	+	AGAP001481	biotin--protein ligase	NA	238	0.0278913
2R	5408000	5419568	5415825	C	T	0.411765	0.25	-0.161765	3.17086	upstream_gene_variant	MODIFIER	AGAP001483	c.-4821C>T		11569	+	AGAP001481	biotin--protein ligase	NA	238	0.0278913
2R	5408000	5419568	5410949	C	T	0.25	0.157895	-0.0921053	3.1669	downstream_gene_variant	MODIFIER	AGAP001480	c.*4187C>T		11569	+	AGAP001481	biotin--protein ligase	NA	238	0.0278913
2R	5408000	5419568	5411535	C	T	0.444444	0.677966	0.233522	3.16738	downstream_gene_variant	MODIFIER	AGAP001480	c.*4773C>T		11569	+	AGAP001481	biotin--protein ligase	NA	238	0.0278913
2R	5408000	5419568	5416690	C	T	0.576923	0.59322	0.0162973	3.17156	upstream_gene_variant	MODIFIER	AGAP001483	c.-3956C>T		11569	+	AGAP001481	biotin--protein ligase	NA	238	0.0278913
2R	5408000	5419568	5409086	A	G	0.24	0.293103	0.0531035	3.16539	intron_variant	MODIFIER	AGAP001481	c.369+18A>G		11569	+	AGAP001481	biotin--protein ligase	NA	238	0.0278913
2R	5408000	5419568	5418178	A	T	0.462963	0.527273	0.0643098	3.17276	3_prime_UTR_variant	MODIFIER	AGAP001481	c.*30A>T		11569	+	AGAP001481	biotin--protein ligase	NA	238	0.0278913
2R	5408000	5419568	5418178	A	T	0.462963	0.527273	0.0643098	3.17276	upstream_gene_variant	MODIFIER	AGAP001483	c.-2468A>T		11569	+	AGAP001481	biotin--protein ligase	NA	238	0.0278913
2R	5408000	5419568	5409086	A	G	0.24	0.293103	0.0531035	3.16539	downstream_gene_variant	MODIFIER	AGAP001480	c.*2324A>G		11569	+	AGAP001481	biotin--protein ligase	NA	238	0.0278913
2R	5408000	5419568	5409012	A	G	0.743243	0.784615	0.0413721	3.16533	downstream_gene_variant	MODIFIER	AGAP001480	c.*2250A>G		11569	+	AGAP001481	biotin--protein ligase	NA	238	0.0278913
2R	5408000	5419568	5408788	C	T	0.75	0.818182	0.0681818	3.16515	downstream_gene_variant	MODIFIER	AGAP001482	c.*3466G>A		11569	+	AGAP001481	biotin--protein ligase	NA	238	0.0278913
2R	5408000	5419568	5409146	C	A	0.271186	0.28169	0.0105037	3.16544	synonymous_variant	LOW	AGAP001481	c.384C>A	p.Leu128Leu	11569	+	AGAP001481	biotin--protein ligase	NA	238	0.0278913
2R	5408000	5419568	5418239	A	C	0.528302	0.431373	-0.0969293	3.17281	upstream_gene_variant	MODIFIER	AGAP001483	c.-2407A>C		11569	+	AGAP001481	biotin--protein ligase	NA	238	0.0278913
2R	5408000	5419568	5409012	A	G	0.743243	0.784615	0.0413721	3.16533	missense_variant	MODERATE	AGAP001481	c.313A>G	p.Thr105Ala	11569	+	AGAP001481	biotin--protein ligase	NA	238	0.0278913
2R	5408000	5419568	5418239	A	C	0.528302	0.431373	-0.0969293	3.17281	upstream_gene_variant	MODIFIER	AGAP001482	c.-2178T>G		11569	+	AGAP001481	biotin--protein ligase	NA	238	0.0278913
2R	5408000	5419568	5417944	A	G	0.418182	0.633333	0.215152	3.17257	synonymous_variant	LOW	AGAP001481	c.2550A>G	p.Glu850Glu	11569	+	AGAP001481	biotin--protein ligase	NA	238	0.0278913
2R	5408000	5419568	5408839	C	T	0.685714	0.833333	0.147619	3.16519	downstream_gene_variant	MODIFIER	AGAP001480	c.*2077C>T		11569	+	AGAP001481	biotin--protein ligase	NA	238	0.0278913
2R	5408000	5419568	5409012	A	G	0.743243	0.784615	0.0413721	3.16533	downstream_gene_variant	MODIFIER	AGAP001482	c.*3242T>C		11569	+	AGAP001481	biotin--protein ligase	NA	238	0.0278913
2R	5408000	5419568	5416670	G	A	0.577778	0.578947	0.00116959	3.17154	intron_variant	MODIFIER	AGAP001481	c.2245-969G>A		11569	+	AGAP001481	biotin--protein ligase	NA	238	0.0278913
2R	5408000	5419568	5408788	C	T	0.75	0.818182	0.0681818	3.16515	downstream_gene_variant	MODIFIER	AGAP001480	c.*2026C>T		11569	+	AGAP001481	biotin--protein ligase	NA	238	0.0278913
2R	5408000	5419568	5411535	C	T	0.444444	0.677966	0.233522	3.16738	downstream_gene_variant	MODIFIER	AGAP001482	c.*719G>A		11569	+	AGAP001481	biotin--protein ligase	NA	238	0.0278913
2R	5408000	5419568	5412835	A	G	0.714286	0.757576	0.04329	3.16843	synonymous_variant	LOW	AGAP001482	c.3130T>C	p.Leu1044Leu	11569	+	AGAP001481	biotin--protein ligase	NA	238	0.0278913
2R	5408000	5419568	5409650	G	A	0.305085	0.163934	-0.14115	3.16585	downstream_gene_variant	MODIFIER	AGAP001480	c.*2888G>A		11569	+	AGAP001481	biotin--protein ligase	NA	238	0.0278913
2R	5408000	5419568	5409012	A	G	0.743243	0.784615	0.0413721	3.16533	downstream_gene_variant	MODIFIER	AGAP001480	c.*2250A>G		11569	+	AGAP001481	biotin--protein ligase	NA	238	0.0278913
2R	5408000	5419568	5410776	A	G	0.431373	0.614035	0.182663	3.16676	downstream_gene_variant	MODIFIER	AGAP001480	c.*4014A>G		11569	+	AGAP001481	biotin--protein ligase	NA	238	0.0278913
2R	5408000	5419568	5409012	A	G	0.743243	0.784615	0.0413721	3.16533	downstream_gene_variant	MODIFIER	AGAP001480	c.*2250A>G		11569	+	AGAP001481	biotin--protein ligase	NA	238	0.0278913
2R	5408000	5419568	5408839	C	T	0.685714	0.833333	0.147619	3.16519	downstream_gene_variant	MODIFIER	AGAP001480	c.*2077C>T		11569	+	AGAP001481	biotin--protein ligase	NA	238	0.0278913
2R	5408000	5419568	5410776	A	G	0.431373	0.614035	0.182663	3.16676	intron_variant	MODIFIER	AGAP001481	c.1765-24A>G		11569	+	AGAP001481	biotin--protein ligase	NA	238	0.0278913
2R	5408000	5419568	5408794	A	G	0.710145	0.796296	0.0861514	3.16515	synonymous_variant	LOW	AGAP001481	c.153A>G	p.Lys51Lys	11569	+	AGAP001481	biotin--protein ligase	NA	238	0.0278913
2R	5408000	5419568	5411535	C	T	0.444444	0.677966	0.233522	3.16738	intron_variant	MODIFIER	AGAP001481	c.2244+97C>T		11569	+	AGAP001481	biotin--protein ligase	NA	238	0.0278913
2R	5408000	5419568	5418178	A	T	0.462963	0.527273	0.0643098	3.17276	upstream_gene_variant	MODIFIER	AGAP001482	c.-2117T>A		11569	+	AGAP001481	biotin--protein ligase	NA	238	0.0278913
2R	5408000	5419568	5409146	C	A	0.271186	0.28169	0.0105037	3.16544	downstream_gene_variant	MODIFIER	AGAP001480	c.*2384C>A		11569	+	AGAP001481	biotin--protein ligase	NA	238	0.0278913
2R	5408000	5419568	5409146	C	A	0.271186	0.28169	0.0105037	3.16544	downstream_gene_variant	MODIFIER	AGAP001482	c.*3108G>T		11569	+	AGAP001481	biotin--protein ligase	NA	238	0.0278913
2R	5408000	5419568	5418196	A	G	0.425926	0.481481	0.0555556	3.17278	upstream_gene_variant	MODIFIER	AGAP001482	c.-2135T>C		11569	+	AGAP001481	biotin--protein ligase	NA	238	0.0278913
2R	5408000	5419568	5410768	T	C	0.408163	0.603774	0.19561	3.16675	downstream_gene_variant	MODIFIER	AGAP001482	c.*1486A>G		11569	+	AGAP001481	biotin--protein ligase	NA	238	0.0278913
2R	5408000	5419568	5408839	C	T	0.685714	0.833333	0.147619	3.16519	downstream_gene_variant	MODIFIER	AGAP001482	c.*3415G>A		11569	+	AGAP001481	biotin--protein ligase	NA	238	0.0278913
2R	5408000	5419568	5408794	A	G	0.710145	0.796296	0.0861514	3.16515	downstream_gene_variant	MODIFIER	AGAP001480	c.*2032A>G		11569	+	AGAP001481	biotin--protein ligase	NA	238	0.0278913
2R	5408000	5419568	5408794	A	G	0.710145	0.796296	0.0861514	3.16515	downstream_gene_variant	MODIFIER	AGAP001482	c.*3460T>C		11569	+	AGAP001481	biotin--protein ligase	NA	238	0.0278913
2R	5408000	5419568	5418239	A	C	0.528302	0.431373	-0.0969293	3.17281	3_prime_UTR_variant	MODIFIER	AGAP001481	c.*91A>C		11569	+	AGAP001481	biotin--protein ligase	NA	238	0.0278913
2R	5408000	5419568	5410776	A	G	0.431373	0.614035	0.182663	3.16676	downstream_gene_variant	MODIFIER	AGAP001482	c.*1478T>C		11569	+	AGAP001481	biotin--protein ligase	NA	238	0.0278913
2R	5408000	5419568	5412574	G	A	0.291667	0.273973	-0.0176941	3.16822	synonymous_variant	LOW	AGAP001482	c.3391C>T	p.Leu1131Leu	11569	+	AGAP001481	biotin--protein ligase	NA	238	0.0278913
2R	5408000	5419568	5408794	A	G	0.710145	0.796296	0.0861514	3.16515	downstream_gene_variant	MODIFIER	AGAP001480	c.*2032A>G		11569	+	AGAP001481	biotin--protein ligase	NA	238	0.0278913
2R	5408000	5419568	5410776	A	G	0.431373	0.614035	0.182663	3.16676	downstream_gene_variant	MODIFIER	AGAP001480	c.*4014A>G		11569	+	AGAP001481	biotin--protein ligase	NA	238	0.0278913
2R	5408000	5419568	5416670	G	A	0.577778	0.578947	0.00116959	3.17154	upstream_gene_variant	MODIFIER	AGAP001483	c.-3976G>A		11569	+	AGAP001481	biotin--protein ligase	NA	238	0.0278913
2R	5408000	5419568	5410776	A	G	0.431373	0.614035	0.182663	3.16676	downstream_gene_variant	MODIFIER	AGAP001480	c.*4014A>G		11569	+	AGAP001481	biotin--protein ligase	NA	238	0.0278913
2R	5408000	5419568	5408794	A	G	0.710145	0.796296	0.0861514	3.16515	downstream_gene_variant	MODIFIER	AGAP001480	c.*2032A>G		11569	+	AGAP001481	biotin--protein ligase	NA	238	0.0278913
2R	5408000	5419568	5418196	A	G	0.425926	0.481481	0.0555556	3.17278	3_prime_UTR_variant	MODIFIER	AGAP001481	c.*48A>G		11569	+	AGAP001481	biotin--protein ligase	NA	238	0.0278913
2R	5411724	5416771	5414770	C	T	0.457143	0.533333	0.0761905	3.17	intron_variant	MODIFIER	AGAP001481	c.2245-2869C>T		5048	-	AGAP001482	unspecified product	NA	65	0.0185337
2R	5411724	5416771	5415825	C	T	0.411765	0.25	-0.161765	3.17086	intron_variant	MODIFIER	AGAP001481	c.2245-1814C>T		5048	-	AGAP001482	unspecified product	NA	65	0.0185337
2R	5411724	5416771	5415816	C	T	0.364865	0.543478	0.178613	3.17085	intron_variant	MODIFIER	AGAP001481	c.2245-1823C>T		5048	-	AGAP001482	unspecified product	NA	65	0.0185337
2R	5411724	5416771	5415320	A	G	0.323529	0.580645	0.257116	3.17045	synonymous_variant	LOW	AGAP001482	c.645T>C	p.Phe215Phe	5048	-	AGAP001482	unspecified product	NA	65	0.0185337
2R	5411724	5416771	5412184	A	G	0.254545	0.344828	0.0902821	3.1679	intron_variant	MODIFIER	AGAP001481	c.2244+746A>G		5048	-	AGAP001482	unspecified product	NA	65	0.0185337
2R	5411724	5416771	5415320	A	G	0.323529	0.580645	0.257116	3.17045	intron_variant	MODIFIER	AGAP001481	c.2245-2319A>G		5048	-	AGAP001482	unspecified product	NA	65	0.0185337
2R	5411724	5416771	5415825	C	T	0.411765	0.25	-0.161765	3.17086	synonymous_variant	LOW	AGAP001482	c.237G>A	p.Gln79Gln	5048	-	AGAP001482	unspecified product	NA	65	0.0185337
2R	5411724	5416771	5414036	C	T	0.305085	0.2	-0.105085	3.1694	synonymous_variant	LOW	AGAP001482	c.1929G>A	p.Thr643Thr	5048	-	AGAP001482	unspecified product	NA	65	0.0185337
2R	5411724	5416771	5415816	C	T	0.364865	0.543478	0.178613	3.17085	synonymous_variant	LOW	AGAP001482	c.246G>A	p.Thr82Thr	5048	-	AGAP001482	unspecified product	NA	65	0.0185337
2R	5411724	5416771	5415002	A	G	0.373333	0.613636	0.240303	3.17019	synonymous_variant	LOW	AGAP001482	c.963T>C	p.Cys321Cys	5048	-	AGAP001482	unspecified product	NA	65	0.0185337
2R	5411724	5416771	5416670	G	A	0.577778	0.578947	0.00116959	3.17154	5_prime_UTR_variant	MODIFIER	AGAP001482	c.-609C>T		5048	-	AGAP001482	unspecified product	NA	65	0.0185337
2R	5411724	5416771	5415583	A	G	0.413793	0.566038	0.152245	3.17066	intron_variant	MODIFIER	AGAP001482	c.407-25T>C		5048	-	AGAP001482	unspecified product	NA	65	0.0185337
2R	5411724	5416771	5414714	C	G	0.477612	0.52459	0.0469782	3.16995	synonymous_variant	LOW	AGAP001482	c.1251G>C	p.Thr417Thr	5048	-	AGAP001482	unspecified product	NA	65	0.0185337
2R	5411724	5416771	5414793	C	T	0.294118	0.232143	-0.0619748	3.17002	intron_variant	MODIFIER	AGAP001481	c.2245-2846C>T		5048	-	AGAP001482	unspecified product	NA	65	0.0185337
2R	5411724	5416771	5412574	G	A	0.291667	0.273973	-0.0176941	3.16822	synonymous_variant	LOW	AGAP001482	c.3391C>T	p.Leu1131Leu	5048	-	AGAP001482	unspecified product	NA	65	0.0185337
2R	5411724	5416771	5416715	T	G	0.236364	0.211538	-0.0248252	3.17158	upstream_gene_variant	MODIFIER	AGAP001483	c.-3931T>G		5048	-	AGAP001482	unspecified product	NA	65	0.0185337
2R	5411724	5416771	5412835	A	G	0.714286	0.757576	0.04329	3.16843	synonymous_variant	LOW	AGAP001482	c.3130T>C	p.Leu1044Leu	5048	-	AGAP001482	unspecified product	NA	65	0.0185337
2R	5411724	5416771	5415588	A	T	0.423729	0.557692	0.133963	3.17066	intron_variant	MODIFIER	AGAP001481	c.2245-2051A>T		5048	-	AGAP001482	unspecified product	NA	65	0.0185337
2R	5411724	5416771	5414770	C	T	0.457143	0.533333	0.0761905	3.17	missense_variant	MODERATE	AGAP001482	c.1195G>A	p.Ala399Thr	5048	-	AGAP001482	unspecified product	NA	65	0.0185337
2R	5411724	5416771	5415816	C	T	0.364865	0.543478	0.178613	3.17085	upstream_gene_variant	MODIFIER	AGAP001483	c.-4830C>T		5048	-	AGAP001482	unspecified product	NA	65	0.0185337
2R	5411724	5416771	5412184	A	G	0.254545	0.344828	0.0902821	3.1679	3_prime_UTR_variant	MODIFIER	AGAP001482	c.*70T>C		5048	-	AGAP001482	unspecified product	NA	65	0.0185337
2R	5411724	5416771	5415825	C	T	0.411765	0.25	-0.161765	3.17086	upstream_gene_variant	MODIFIER	AGAP001483	c.-4821C>T		5048	-	AGAP001482	unspecified product	NA	65	0.0185337
2R	5411724	5416771	5413376	C	T	0.45614	0.590909	0.134769	3.16887	synonymous_variant	LOW	AGAP001482	c.2589G>A	p.Leu863Leu	5048	-	AGAP001482	unspecified product	NA	65	0.0185337
2R	5411724	5416771	5414714	C	G	0.477612	0.52459	0.0469782	3.16995	intron_variant	MODIFIER	AGAP001481	c.2245-2925C>G		5048	-	AGAP001482	unspecified product	NA	65	0.0185337
2R	5411724	5416771	5413055	A	G	0.428571	0.566038	0.137466	3.16861	synonymous_variant	LOW	AGAP001482	c.2910T>C	p.Gly970Gly	5048	-	AGAP001482	unspecified product	NA	65	0.0185337
2R	5411724	5416771	5416715	T	G	0.236364	0.211538	-0.0248252	3.17158	intron_variant	MODIFIER	AGAP001481	c.2245-924T>G		5048	-	AGAP001482	unspecified product	NA	65	0.0185337
2R	5411724	5416771	5416670	G	A	0.577778	0.578947	0.00116959	3.17154	intron_variant	MODIFIER	AGAP001481	c.2245-969G>A		5048	-	AGAP001482	unspecified product	NA	65	0.0185337
2R	5411724	5416771	5416670	G	A	0.577778	0.578947	0.00116959	3.17154	upstream_gene_variant	MODIFIER	AGAP001483	c.-3976G>A		5048	-	AGAP001482	unspecified product	NA	65	0.0185337
2R	5411724	5416771	5414036	C	T	0.305085	0.2	-0.105085	3.1694	intron_variant	MODIFIER	AGAP001481	c.2244+2598C>T		5048	-	AGAP001482	unspecified product	NA	65	0.0185337
2R	5411724	5416771	5415002	A	G	0.373333	0.613636	0.240303	3.17019	intron_variant	MODIFIER	AGAP001481	c.2245-2637A>G		5048	-	AGAP001482	unspecified product	NA	65	0.0185337
2R	5411724	5416771	5413501	C	T	0.290909	0.227273	-0.0636364	3.16897	missense_variant	MODERATE	AGAP001482	c.2464G>A	p.Gly822Ser	5048	-	AGAP001482	unspecified product	NA	65	0.0185337
2R	5411724	5416771	5416690	C	T	0.576923	0.59322	0.0162973	3.17156	5_prime_UTR_variant	MODIFIER	AGAP001482	c.-629G>A		5048	-	AGAP001482	unspecified product	NA	65	0.0185337
2R	5411724	5416771	5416715	T	G	0.236364	0.211538	-0.0248252	3.17158	5_prime_UTR_variant	MODIFIER	AGAP001482	c.-654A>C		5048	-	AGAP001482	unspecified product	NA	65	0.0185337
2R	5411724	5416771	5416690	C	T	0.576923	0.59322	0.0162973	3.17156	upstream_gene_variant	MODIFIER	AGAP001483	c.-3956C>T		5048	-	AGAP001482	unspecified product	NA	65	0.0185337
2R	5411724	5416771	5413376	C	T	0.45614	0.590909	0.134769	3.16887	intron_variant	MODIFIER	AGAP001481	c.2244+1938C>T		5048	-	AGAP001482	unspecified product	NA	65	0.0185337
2R	5411724	5416771	5413501	C	T	0.290909	0.227273	-0.0636364	3.16897	intron_variant	MODIFIER	AGAP001481	c.2244+2063C>T		5048	-	AGAP001482	unspecified product	NA	65	0.0185337
2R	5411724	5416771	5413055	A	G	0.428571	0.566038	0.137466	3.16861	intron_variant	MODIFIER	AGAP001481	c.2244+1617A>G		5048	-	AGAP001482	unspecified product	NA	65	0.0185337
2R	5411724	5416771	5416690	C	T	0.576923	0.59322	0.0162973	3.17156	intron_variant	MODIFIER	AGAP001481	c.2245-949C>T		5048	-	AGAP001482	unspecified product	NA	65	0.0185337
2R	5411724	5416771	5413703	A	G	0.508475	0.5	-0.0084746	3.16913	synonymous_variant	LOW	AGAP001482	c.2262T>C	p.Ser754Ser	5048	-	AGAP001482	unspecified product	NA	65	0.0185337
2R	5411724	5416771	5413703	A	G	0.508475	0.5	-0.0084746	3.16913	intron_variant	MODIFIER	AGAP001481	c.2244+2265A>G		5048	-	AGAP001482	unspecified product	NA	65	0.0185337
2R	5411724	5416771	5412835	A	G	0.714286	0.757576	0.04329	3.16843	intron_variant	MODIFIER	AGAP001481	c.2244+1397A>G		5048	-	AGAP001482	unspecified product	NA	65	0.0185337
2R	5411724	5416771	5413510	T	C	0.75	0.78125	0.03125	3.16898	missense_variant	MODERATE	AGAP001482	c.2455A>G	p.Ser819Gly	5048	-	AGAP001482	unspecified product	NA	65	0.0185337
2R	5411724	5416771	5415583	A	G	0.413793	0.566038	0.152245	3.17066	intron_variant	MODIFIER	AGAP001481	c.2245-2056A>G		5048	-	AGAP001482	unspecified product	NA	65	0.0185337
2R	5411724	5416771	5415588	A	T	0.423729	0.557692	0.133963	3.17066	intron_variant	MODIFIER	AGAP001482	c.407-30T>A		5048	-	AGAP001482	unspecified product	NA	65	0.0185337
2R	5411724	5416771	5413510	T	C	0.75	0.78125	0.03125	3.16898	intron_variant	MODIFIER	AGAP001481	c.2244+2072T>C		5048	-	AGAP001482	unspecified product	NA	65	0.0185337
2R	5411724	5416771	5412574	G	A	0.291667	0.273973	-0.0176941	3.16822	intron_variant	MODIFIER	AGAP001481	c.2244+1136G>A		5048	-	AGAP001482	unspecified product	NA	65	0.0185337
2R	5411724	5416771	5414793	C	T	0.294118	0.232143	-0.0619748	3.17002	missense_variant	MODERATE	AGAP001482	c.1172G>A	p.Ser391Asn	5048	-	AGAP001482	unspecified product	NA	65	0.0185337
2R	5420646	5426742	5424697	T	C	0.318841	0.231884	-0.0869565	3.17806	downstream_gene_variant	MODIFIER	AGAP001484	c.*2364A>G		6097	+	AGAP001483	Homeobox domain-containing protein [Source:UniProtKB/TrEMBL;Acc:A0A1S4GC39]	NA	182	0.0218826
2R	5420646	5426742	5424654	T	C	0.450704	0.619718	0.169014	3.17802	intron_variant	MODIFIER	AGAP001483	c.275-1417T>C		6097	+	AGAP001483	Homeobox domain-containing protein [Source:UniProtKB/TrEMBL;Acc:A0A1S4GC39]	NA	182	0.0218826
2R	5420646	5426742	5420655	C	A	0.440678	0.520833	0.0801554	3.17477	missense_variant	MODERATE	AGAP001483	c.10C>A	p.His4Asn	6097	+	AGAP001483	Homeobox domain-containing protein [Source:UniProtKB/TrEMBL;Acc:A0A1S4GC39]	NA	182	0.0218826
2R	5420646	5426742	5420840	C	A	0.37037	0.214286	-0.156085	3.17492	synonymous_variant	LOW	AGAP001483	c.195C>A	p.Leu65Leu	6097	+	AGAP001483	Homeobox domain-containing protein [Source:UniProtKB/TrEMBL;Acc:A0A1S4GC39]	NA	182	0.0218826
2R	5420646	5426742	5424557	G	A	0.5	0.657534	0.157534	3.17794	intron_variant	MODIFIER	AGAP001483	c.275-1514G>A		6097	+	AGAP001483	Homeobox domain-containing protein [Source:UniProtKB/TrEMBL;Acc:A0A1S4GC39]	NA	182	0.0218826
2R	5420646	5426742	5424631	A	T	0.458333	0.621622	0.163288	3.178	downstream_gene_variant	MODIFIER	AGAP001484	c.*2430T>A		6097	+	AGAP001483	Homeobox domain-containing protein [Source:UniProtKB/TrEMBL;Acc:A0A1S4GC39]	NA	182	0.0218826
2R	5420646	5426742	5420867	T	C	0.492063	0.589286	0.0972222	3.17495	downstream_gene_variant	MODIFIER	AGAP001481	c.*2719T>C		6097	+	AGAP001483	Homeobox domain-containing protein [Source:UniProtKB/TrEMBL;Acc:A0A1S4GC39]	NA	182	0.0218826
2R	5420646	5426742	5425807	C	T	0.810345	0.744681	-0.065664	3.17896	downstream_gene_variant	MODIFIER	AGAP001484	c.*1254G>A		6097	+	AGAP001483	Homeobox domain-containing protein [Source:UniProtKB/TrEMBL;Acc:A0A1S4GC39]	NA	182	0.0218826
2R	5420646	5426742	5425581	A	G	0.44898	0.508197	0.0592171	3.17877	intron_variant	MODIFIER	AGAP001483	c.275-490A>G		6097	+	AGAP001483	Homeobox domain-containing protein [Source:UniProtKB/TrEMBL;Acc:A0A1S4GC39]	NA	182	0.0218826
2R	5420646	5426742	5420840	C	A	0.37037	0.214286	-0.156085	3.17492	upstream_gene_variant	MODIFIER	AGAP001482	c.-4779G>T		6097	+	AGAP001483	Homeobox domain-containing protein [Source:UniProtKB/TrEMBL;Acc:A0A1S4GC39]	NA	182	0.0218826
2R	5420646	5426742	5426532	G	A	0.38	0.22807	-0.15193	3.17954	synonymous_variant	LOW	AGAP001483	c.672G>A	p.Leu224Leu	6097	+	AGAP001483	Homeobox domain-containing protein [Source:UniProtKB/TrEMBL;Acc:A0A1S4GC39]	NA	182	0.0218826
2R	5420646	5426742	5420655	C	A	0.440678	0.520833	0.0801554	3.17477	downstream_gene_variant	MODIFIER	AGAP001481	c.*2507C>A		6097	+	AGAP001483	Homeobox domain-containing protein [Source:UniProtKB/TrEMBL;Acc:A0A1S4GC39]	NA	182	0.0218826
2R	5420646	5426742	5422474	G	A	0.589286	0.804348	0.215062	3.17625	intron_variant	MODIFIER	AGAP001483	c.274+1555G>A		6097	+	AGAP001483	Homeobox domain-containing protein [Source:UniProtKB/TrEMBL;Acc:A0A1S4GC39]	NA	182	0.0218826
2R	5420646	5426742	5424631	A	T	0.458333	0.621622	0.163288	3.178	intron_variant	MODIFIER	AGAP001483	c.275-1440A>T		6097	+	AGAP001483	Homeobox domain-containing protein [Source:UniProtKB/TrEMBL;Acc:A0A1S4GC39]	NA	182	0.0218826
2R	5420646	5426742	5421948	T	G	0.361702	0.490909	0.129207	3.17582	downstream_gene_variant	MODIFIER	AGAP001481	c.*3800T>G		6097	+	AGAP001483	Homeobox domain-containing protein [Source:UniProtKB/TrEMBL;Acc:A0A1S4GC39]	NA	182	0.0218826
2R	5420646	5426742	5426517	C	T	0.346939	0.22807	-0.118869	3.17953	downstream_gene_variant	MODIFIER	AGAP001484	c.*544G>A		6097	+	AGAP001483	Homeobox domain-containing protein [Source:UniProtKB/TrEMBL;Acc:A0A1S4GC39]	NA	182	0.0218826
2R	5420646	5426742	5420655	C	A	0.440678	0.520833	0.0801554	3.17477	upstream_gene_variant	MODIFIER	AGAP001482	c.-4594G>T		6097	+	AGAP001483	Homeobox domain-containing protein [Source:UniProtKB/TrEMBL;Acc:A0A1S4GC39]	NA	182	0.0218826
2R	5420646	5426742	5420852	C	A	0.454545	0.622642	0.168096	3.17493	downstream_gene_variant	MODIFIER	AGAP001481	c.*2704C>A		6097	+	AGAP001483	Homeobox domain-containing protein [Source:UniProtKB/TrEMBL;Acc:A0A1S4GC39]	NA	182	0.0218826
2R	5420646	5426742	5421844	G	A	0.27451	0.24	-0.0345098	3.17574	intron_variant	MODIFIER	AGAP001483	c.274+925G>A		6097	+	AGAP001483	Homeobox domain-containing protein [Source:UniProtKB/TrEMBL;Acc:A0A1S4GC39]	NA	182	0.0218826
2R	5420646	5426742	5420840	C	A	0.37037	0.214286	-0.156085	3.17492	downstream_gene_variant	MODIFIER	AGAP001481	c.*2692C>A		6097	+	AGAP001483	Homeobox domain-containing protein [Source:UniProtKB/TrEMBL;Acc:A0A1S4GC39]	NA	182	0.0218826
2R	5420646	5426742	5422845	T	A	0.24	0.618182	0.378182	3.17655	intron_variant	MODIFIER	AGAP001483	c.274+1926T>A		6097	+	AGAP001483	Homeobox domain-containing protein [Source:UniProtKB/TrEMBL;Acc:A0A1S4GC39]	NA	182	0.0218826
2R	5420646	5426742	5422890	A	T	0.361702	0.226415	-0.135287	3.17659	downstream_gene_variant	MODIFIER	AGAP001484	c.*4171T>A		6097	+	AGAP001483	Homeobox domain-containing protein [Source:UniProtKB/TrEMBL;Acc:A0A1S4GC39]	NA	182	0.0218826
2R	5420646	5426742	5422827	A	G	0.64	0.8	0.16	3.17654	downstream_gene_variant	MODIFIER	AGAP001484	c.*4234T>C		6097	+	AGAP001483	Homeobox domain-containing protein [Source:UniProtKB/TrEMBL;Acc:A0A1S4GC39]	NA	182	0.0218826
2R	5420646	5426742	5426691	G	A	0.38	0.568966	0.188966	3.17967	downstream_gene_variant	MODIFIER	AGAP001484	c.*370C>T		6097	+	AGAP001483	Homeobox domain-containing protein [Source:UniProtKB/TrEMBL;Acc:A0A1S4GC39]	NA	182	0.0218826
2R	5420646	5426742	5422474	G	A	0.589286	0.804348	0.215062	3.17625	downstream_gene_variant	MODIFIER	AGAP001481	c.*4326G>A		6097	+	AGAP001483	Homeobox domain-containing protein [Source:UniProtKB/TrEMBL;Acc:A0A1S4GC39]	NA	182	0.0218826
2R	5420646	5426742	5426403	T	C	0.645833	0.769231	0.123397	3.17944	synonymous_variant	LOW	AGAP001483	c.543T>C	p.Gly181Gly	6097	+	AGAP001483	Homeobox domain-containing protein [Source:UniProtKB/TrEMBL;Acc:A0A1S4GC39]	NA	182	0.0218826
2R	5420646	5426742	5424557	G	A	0.5	0.657534	0.157534	3.17794	downstream_gene_variant	MODIFIER	AGAP001484	c.*2504C>T		6097	+	AGAP001483	Homeobox domain-containing protein [Source:UniProtKB/TrEMBL;Acc:A0A1S4GC39]	NA	182	0.0218826
2R	5420646	5426742	5425687	G	A	0.463768	0.545455	0.0816864	3.17886	intron_variant	MODIFIER	AGAP001483	c.275-384G>A		6097	+	AGAP001483	Homeobox domain-containing protein [Source:UniProtKB/TrEMBL;Acc:A0A1S4GC39]	NA	182	0.0218826
2R	5420646	5426742	5424295	T	A	0.387097	0.59322	0.206124	3.17773	downstream_gene_variant	MODIFIER	AGAP001481	c.*6147T>A		6097	+	AGAP001483	Homeobox domain-containing protein [Source:UniProtKB/TrEMBL;Acc:A0A1S4GC39]	NA	182	0.0218826
2R	5420646	5426742	5424450	A	G	0.254545	0.630435	0.375889	3.17785	intron_variant	MODIFIER	AGAP001483	c.275-1621A>G		6097	+	AGAP001483	Homeobox domain-containing protein [Source:UniProtKB/TrEMBL;Acc:A0A1S4GC39]	NA	182	0.0218826
2R	5420646	5426742	5421948	T	G	0.361702	0.490909	0.129207	3.17582	intron_variant	MODIFIER	AGAP001483	c.274+1029T>G		6097	+	AGAP001483	Homeobox domain-containing protein [Source:UniProtKB/TrEMBL;Acc:A0A1S4GC39]	NA	182	0.0218826
2R	5420646	5426742	5425573	G	C	0.77551	0.728814	-0.0466966	3.17877	downstream_gene_variant	MODIFIER	AGAP001484	c.*1488C>G		6097	+	AGAP001483	Homeobox domain-containing protein [Source:UniProtKB/TrEMBL;Acc:A0A1S4GC39]	NA	182	0.0218826
2R	5420646	5426742	5426493	G	A	0.391304	0.555556	0.164251	3.17951	downstream_gene_variant	MODIFIER	AGAP001484	c.*568C>T		6097	+	AGAP001483	Homeobox domain-containing protein [Source:UniProtKB/TrEMBL;Acc:A0A1S4GC39]	NA	182	0.0218826
2R	5420646	5426742	5422839	T	C	0.22	0.586207	0.366207	3.17655	intron_variant	MODIFIER	AGAP001483	c.274+1920T>C		6097	+	AGAP001483	Homeobox domain-containing protein [Source:UniProtKB/TrEMBL;Acc:A0A1S4GC39]	NA	182	0.0218826
2R	5420646	5426742	5422839	T	C	0.22	0.586207	0.366207	3.17655	downstream_gene_variant	MODIFIER	AGAP001484	c.*4222A>G		6097	+	AGAP001483	Homeobox domain-containing protein [Source:UniProtKB/TrEMBL;Acc:A0A1S4GC39]	NA	182	0.0218826
2R	5420646	5426742	5424764	G	C	0.258621	0.222222	-0.0363985	3.17811	intron_variant	MODIFIER	AGAP001483	c.275-1307G>C		6097	+	AGAP001483	Homeobox domain-containing protein [Source:UniProtKB/TrEMBL;Acc:A0A1S4GC39]	NA	182	0.0218826
2R	5420646	5426742	5422845	T	A	0.24	0.618182	0.378182	3.17655	downstream_gene_variant	MODIFIER	AGAP001481	c.*4697T>A		6097	+	AGAP001483	Homeobox domain-containing protein [Source:UniProtKB/TrEMBL;Acc:A0A1S4GC39]	NA	182	0.0218826
2R	5420646	5426742	5426736	G	A	0.392857	0.58	0.187143	3.17971	downstream_gene_variant	MODIFIER	AGAP001484	c.*325C>T		6097	+	AGAP001483	Homeobox domain-containing protein [Source:UniProtKB/TrEMBL;Acc:A0A1S4GC39]	NA	182	0.0218826
2R	5420646	5426742	5424557	G	A	0.5	0.657534	0.157534	3.17794	downstream_gene_variant	MODIFIER	AGAP001481	c.*6409G>A		6097	+	AGAP001483	Homeobox domain-containing protein [Source:UniProtKB/TrEMBL;Acc:A0A1S4GC39]	NA	182	0.0218826
2R	5420646	5426742	5424654	T	C	0.450704	0.619718	0.169014	3.17802	downstream_gene_variant	MODIFIER	AGAP001484	c.*2407A>G		6097	+	AGAP001483	Homeobox domain-containing protein [Source:UniProtKB/TrEMBL;Acc:A0A1S4GC39]	NA	182	0.0218826
2R	5420646	5426742	5424450	A	G	0.254545	0.630435	0.375889	3.17785	downstream_gene_variant	MODIFIER	AGAP001481	c.*6302A>G		6097	+	AGAP001483	Homeobox domain-containing protein [Source:UniProtKB/TrEMBL;Acc:A0A1S4GC39]	NA	182	0.0218826
2R	5420646	5426742	5424345	T	A	0.37931	0.116667	-0.262644	3.17777	downstream_gene_variant	MODIFIER	AGAP001484	c.*2716A>T		6097	+	AGAP001483	Homeobox domain-containing protein [Source:UniProtKB/TrEMBL;Acc:A0A1S4GC39]	NA	182	0.0218826
2R	5420646	5426742	5425581	A	G	0.44898	0.508197	0.0592171	3.17877	downstream_gene_variant	MODIFIER	AGAP001484	c.*1480T>C		6097	+	AGAP001483	Homeobox domain-containing protein [Source:UniProtKB/TrEMBL;Acc:A0A1S4GC39]	NA	182	0.0218826
2R	5420646	5426742	5424345	T	A	0.37931	0.116667	-0.262644	3.17777	intron_variant	MODIFIER	AGAP001483	c.275-1726T>A		6097	+	AGAP001483	Homeobox domain-containing protein [Source:UniProtKB/TrEMBL;Acc:A0A1S4GC39]	NA	182	0.0218826
2R	5420646	5426742	5426532	G	A	0.38	0.22807	-0.15193	3.17954	downstream_gene_variant	MODIFIER	AGAP001484	c.*529C>T		6097	+	AGAP001483	Homeobox domain-containing protein [Source:UniProtKB/TrEMBL;Acc:A0A1S4GC39]	NA	182	0.0218826
2R	5420646	5426742	5424764	G	C	0.258621	0.222222	-0.0363985	3.17811	downstream_gene_variant	MODIFIER	AGAP001484	c.*2297C>G		6097	+	AGAP001483	Homeobox domain-containing protein [Source:UniProtKB/TrEMBL;Acc:A0A1S4GC39]	NA	182	0.0218826
2R	5420646	5426742	5420867	T	C	0.492063	0.589286	0.0972222	3.17495	upstream_gene_variant	MODIFIER	AGAP001482	c.-4806A>G		6097	+	AGAP001483	Homeobox domain-containing protein [Source:UniProtKB/TrEMBL;Acc:A0A1S4GC39]	NA	182	0.0218826
2R	5420646	5426742	5420906	G	A	0.537037	0.563636	0.0265993	3.17498	synonymous_variant	LOW	AGAP001483	c.261G>A	p.Pro87Pro	6097	+	AGAP001483	Homeobox domain-containing protein [Source:UniProtKB/TrEMBL;Acc:A0A1S4GC39]	NA	182	0.0218826
2R	5420646	5426742	5426493	G	A	0.391304	0.555556	0.164251	3.17951	synonymous_variant	LOW	AGAP001483	c.633G>A	p.Ala211Ala	6097	+	AGAP001483	Homeobox domain-containing protein [Source:UniProtKB/TrEMBL;Acc:A0A1S4GC39]	NA	182	0.0218826
2R	5420646	5426742	5424790	A	C	0.724138	0.773333	0.0491954	3.17813	intron_variant	MODIFIER	AGAP001483	c.275-1281A>C		6097	+	AGAP001483	Homeobox domain-containing protein [Source:UniProtKB/TrEMBL;Acc:A0A1S4GC39]	NA	182	0.0218826
2R	5420646	5426742	5426691	G	A	0.38	0.568966	0.188966	3.17967	synonymous_variant	LOW	AGAP001483	c.831G>A	p.Gln277Gln	6097	+	AGAP001483	Homeobox domain-containing protein [Source:UniProtKB/TrEMBL;Acc:A0A1S4GC39]	NA	182	0.0218826
2R	5420646	5426742	5425722	G	A	0.484375	0.568966	0.0845905	3.17889	downstream_gene_variant	MODIFIER	AGAP001484	c.*1339C>T		6097	+	AGAP001483	Homeobox domain-containing protein [Source:UniProtKB/TrEMBL;Acc:A0A1S4GC39]	NA	182	0.0218826
2R	5420646	5426742	5425817	T	C	0.826923	0.72	-0.106923	3.17896	downstream_gene_variant	MODIFIER	AGAP001484	c.*1244A>G		6097	+	AGAP001483	Homeobox domain-containing protein [Source:UniProtKB/TrEMBL;Acc:A0A1S4GC39]	NA	182	0.0218826
2R	5420646	5426742	5424345	T	A	0.37931	0.116667	-0.262644	3.17777	downstream_gene_variant	MODIFIER	AGAP001481	c.*6197T>A		6097	+	AGAP001483	Homeobox domain-containing protein [Source:UniProtKB/TrEMBL;Acc:A0A1S4GC39]	NA	182	0.0218826
2R	5420646	5426742	5420852	C	A	0.454545	0.622642	0.168096	3.17493	upstream_gene_variant	MODIFIER	AGAP001482	c.-4791G>T		6097	+	AGAP001483	Homeobox domain-containing protein [Source:UniProtKB/TrEMBL;Acc:A0A1S4GC39]	NA	182	0.0218826
2R	5420646	5426742	5424450	A	G	0.254545	0.630435	0.375889	3.17785	downstream_gene_variant	MODIFIER	AGAP001484	c.*2611T>C		6097	+	AGAP001483	Homeobox domain-containing protein [Source:UniProtKB/TrEMBL;Acc:A0A1S4GC39]	NA	182	0.0218826
2R	5420646	5426742	5424295	T	A	0.387097	0.59322	0.206124	3.17773	downstream_gene_variant	MODIFIER	AGAP001484	c.*2766A>T		6097	+	AGAP001483	Homeobox domain-containing protein [Source:UniProtKB/TrEMBL;Acc:A0A1S4GC39]	NA	182	0.0218826
2R	5420646	5426742	5421344	G	A	0.45614	0.555556	0.0994152	3.17533	upstream_gene_variant	MODIFIER	AGAP001482	c.-5283C>T		6097	+	AGAP001483	Homeobox domain-containing protein [Source:UniProtKB/TrEMBL;Acc:A0A1S4GC39]	NA	182	0.0218826
2R	5420646	5426742	5426517	C	T	0.346939	0.22807	-0.118869	3.17953	synonymous_variant	LOW	AGAP001483	c.657C>T	p.Ser219Ser	6097	+	AGAP001483	Homeobox domain-containing protein [Source:UniProtKB/TrEMBL;Acc:A0A1S4GC39]	NA	182	0.0218826
2R	5420646	5426742	5422827	A	G	0.64	0.8	0.16	3.17654	downstream_gene_variant	MODIFIER	AGAP001481	c.*4679A>G		6097	+	AGAP001483	Homeobox domain-containing protein [Source:UniProtKB/TrEMBL;Acc:A0A1S4GC39]	NA	182	0.0218826
2R	5420646	5426742	5422488	T	C	0.353846	0.5	0.146154	3.17626	downstream_gene_variant	MODIFIER	AGAP001484	c.*4573A>G		6097	+	AGAP001483	Homeobox domain-containing protein [Source:UniProtKB/TrEMBL;Acc:A0A1S4GC39]	NA	182	0.0218826
2R	5420646	5426742	5425940	A	C	0.290323	0.237288	-0.0530344	3.17906	intron_variant	MODIFIER	AGAP001483	c.275-131A>C		6097	+	AGAP001483	Homeobox domain-containing protein [Source:UniProtKB/TrEMBL;Acc:A0A1S4GC39]	NA	182	0.0218826
2R	5420646	5426742	5422488	T	C	0.353846	0.5	0.146154	3.17626	downstream_gene_variant	MODIFIER	AGAP001481	c.*4340T>C		6097	+	AGAP001483	Homeobox domain-containing protein [Source:UniProtKB/TrEMBL;Acc:A0A1S4GC39]	NA	182	0.0218826
2R	5420646	5426742	5424749	T	C	0.745763	0.819444	0.0736817	3.1781	downstream_gene_variant	MODIFIER	AGAP001484	c.*2312A>G		6097	+	AGAP001483	Homeobox domain-containing protein [Source:UniProtKB/TrEMBL;Acc:A0A1S4GC39]	NA	182	0.0218826
2R	5420646	5426742	5425722	G	A	0.484375	0.568966	0.0845905	3.17889	intron_variant	MODIFIER	AGAP001483	c.275-349G>A		6097	+	AGAP001483	Homeobox domain-containing protein [Source:UniProtKB/TrEMBL;Acc:A0A1S4GC39]	NA	182	0.0218826
2R	5420646	5426742	5425687	G	A	0.463768	0.545455	0.0816864	3.17886	downstream_gene_variant	MODIFIER	AGAP001484	c.*1374C>T		6097	+	AGAP001483	Homeobox domain-containing protein [Source:UniProtKB/TrEMBL;Acc:A0A1S4GC39]	NA	182	0.0218826
2R	5420646	5426742	5420852	C	A	0.454545	0.622642	0.168096	3.17493	synonymous_variant	LOW	AGAP001483	c.207C>A	p.Ser69Ser	6097	+	AGAP001483	Homeobox domain-containing protein [Source:UniProtKB/TrEMBL;Acc:A0A1S4GC39]	NA	182	0.0218826
2R	5420646	5426742	5424295	T	A	0.387097	0.59322	0.206124	3.17773	intron_variant	MODIFIER	AGAP001483	c.275-1776T>A		6097	+	AGAP001483	Homeobox domain-containing protein [Source:UniProtKB/TrEMBL;Acc:A0A1S4GC39]	NA	182	0.0218826
2R	5420646	5426742	5425940	A	C	0.290323	0.237288	-0.0530344	3.17906	downstream_gene_variant	MODIFIER	AGAP001484	c.*1121T>G		6097	+	AGAP001483	Homeobox domain-containing protein [Source:UniProtKB/TrEMBL;Acc:A0A1S4GC39]	NA	182	0.0218826
2R	5420646	5426742	5421844	G	A	0.27451	0.24	-0.0345098	3.17574	downstream_gene_variant	MODIFIER	AGAP001481	c.*3696G>A		6097	+	AGAP001483	Homeobox domain-containing protein [Source:UniProtKB/TrEMBL;Acc:A0A1S4GC39]	NA	182	0.0218826
2R	5420646	5426742	5424697	T	C	0.318841	0.231884	-0.0869565	3.17806	intron_variant	MODIFIER	AGAP001483	c.275-1374T>C		6097	+	AGAP001483	Homeobox domain-containing protein [Source:UniProtKB/TrEMBL;Acc:A0A1S4GC39]	NA	182	0.0218826
2R	5420646	5426742	5420867	T	C	0.492063	0.589286	0.0972222	3.17495	synonymous_variant	LOW	AGAP001483	c.222T>C	p.Ser74Ser	6097	+	AGAP001483	Homeobox domain-containing protein [Source:UniProtKB/TrEMBL;Acc:A0A1S4GC39]	NA	182	0.0218826
2R	5420646	5426742	5425948	A	G	0.278689	0.232143	-0.0465457	3.17907	intron_variant	MODIFIER	AGAP001483	c.275-123A>G		6097	+	AGAP001483	Homeobox domain-containing protein [Source:UniProtKB/TrEMBL;Acc:A0A1S4GC39]	NA	182	0.0218826
2R	5420646	5426742	5425817	T	C	0.826923	0.72	-0.106923	3.17896	intron_variant	MODIFIER	AGAP001483	c.275-254T>C		6097	+	AGAP001483	Homeobox domain-containing protein [Source:UniProtKB/TrEMBL;Acc:A0A1S4GC39]	NA	182	0.0218826
2R	5420646	5426742	5422958	T	C	0.37931	0.586957	0.207646	3.17664	intron_variant	MODIFIER	AGAP001483	c.274+2039T>C		6097	+	AGAP001483	Homeobox domain-containing protein [Source:UniProtKB/TrEMBL;Acc:A0A1S4GC39]	NA	182	0.0218826
2R	5420646	5426742	5425352	G	T	0.333333	0.297872	-0.035461	3.17859	intron_variant	MODIFIER	AGAP001483	c.275-719G>T		6097	+	AGAP001483	Homeobox domain-containing protein [Source:UniProtKB/TrEMBL;Acc:A0A1S4GC39]	NA	182	0.0218826
2R	5420646	5426742	5423022	T	C	0.490196	0.56	0.0698039	3.1767	downstream_gene_variant	MODIFIER	AGAP001481	c.*4874T>C		6097	+	AGAP001483	Homeobox domain-containing protein [Source:UniProtKB/TrEMBL;Acc:A0A1S4GC39]	NA	182	0.0218826
2R	5420646	5426742	5422890	A	T	0.361702	0.226415	-0.135287	3.17659	intron_variant	MODIFIER	AGAP001483	c.274+1971A>T		6097	+	AGAP001483	Homeobox domain-containing protein [Source:UniProtKB/TrEMBL;Acc:A0A1S4GC39]	NA	182	0.0218826
2R	5420646	5426742	5422905	C	T	0.306122	0.592593	0.28647	3.1766	intron_variant	MODIFIER	AGAP001483	c.274+1986C>T		6097	+	AGAP001483	Homeobox domain-containing protein [Source:UniProtKB/TrEMBL;Acc:A0A1S4GC39]	NA	182	0.0218826
2R	5420646	5426742	5422474	G	A	0.589286	0.804348	0.215062	3.17625	downstream_gene_variant	MODIFIER	AGAP001484	c.*4587C>T		6097	+	AGAP001483	Homeobox domain-containing protein [Source:UniProtKB/TrEMBL;Acc:A0A1S4GC39]	NA	182	0.0218826
2R	5420646	5426742	5425807	C	T	0.810345	0.744681	-0.065664	3.17896	intron_variant	MODIFIER	AGAP001483	c.275-264C>T		6097	+	AGAP001483	Homeobox domain-containing protein [Source:UniProtKB/TrEMBL;Acc:A0A1S4GC39]	NA	182	0.0218826
2R	5420646	5426742	5421344	G	A	0.45614	0.555556	0.0994152	3.17533	downstream_gene_variant	MODIFIER	AGAP001481	c.*3196G>A		6097	+	AGAP001483	Homeobox domain-containing protein [Source:UniProtKB/TrEMBL;Acc:A0A1S4GC39]	NA	182	0.0218826
2R	5420646	5426742	5424749	T	C	0.745763	0.819444	0.0736817	3.1781	intron_variant	MODIFIER	AGAP001483	c.275-1322T>C		6097	+	AGAP001483	Homeobox domain-containing protein [Source:UniProtKB/TrEMBL;Acc:A0A1S4GC39]	NA	182	0.0218826
2R	5420646	5426742	5424156	A	G	0.755556	0.807018	0.051462	3.17762	downstream_gene_variant	MODIFIER	AGAP001481	c.*6008A>G		6097	+	AGAP001483	Homeobox domain-containing protein [Source:UniProtKB/TrEMBL;Acc:A0A1S4GC39]	NA	182	0.0218826
2R	5420646	5426742	5422839	T	C	0.22	0.586207	0.366207	3.17655	downstream_gene_variant	MODIFIER	AGAP001481	c.*4691T>C		6097	+	AGAP001483	Homeobox domain-containing protein [Source:UniProtKB/TrEMBL;Acc:A0A1S4GC39]	NA	182	0.0218826
2R	5420646	5426742	5426238	T	C	0.716981	0.795918	0.0789372	3.17931	synonymous_variant	LOW	AGAP001483	c.442T>C	p.Leu148Leu	6097	+	AGAP001483	Homeobox domain-containing protein [Source:UniProtKB/TrEMBL;Acc:A0A1S4GC39]	NA	182	0.0218826
2R	5420646	5426742	5421074	T	A	0.508772	0.509804	0.00103199	3.17511	intron_variant	MODIFIER	AGAP001483	c.274+155T>A		6097	+	AGAP001483	Homeobox domain-containing protein [Source:UniProtKB/TrEMBL;Acc:A0A1S4GC39]	NA	182	0.0218826
2R	5420646	5426742	5425243	G	A	0.245902	0.173077	-0.0728247	3.1785	intron_variant	MODIFIER	AGAP001483	c.275-828G>A		6097	+	AGAP001483	Homeobox domain-containing protein [Source:UniProtKB/TrEMBL;Acc:A0A1S4GC39]	NA	182	0.0218826
2R	5420646	5426742	5422947	T	G	0.37037	0.634615	0.264245	3.17663	downstream_gene_variant	MODIFIER	AGAP001484	c.*4114A>C		6097	+	AGAP001483	Homeobox domain-containing protein [Source:UniProtKB/TrEMBL;Acc:A0A1S4GC39]	NA	182	0.0218826
2R	5420646	5426742	5422958	T	C	0.37931	0.586957	0.207646	3.17664	downstream_gene_variant	MODIFIER	AGAP001484	c.*4103A>G		6097	+	AGAP001483	Homeobox domain-containing protein [Source:UniProtKB/TrEMBL;Acc:A0A1S4GC39]	NA	182	0.0218826
2R	5420646	5426742	5426736	G	A	0.392857	0.58	0.187143	3.17971	synonymous_variant	LOW	AGAP001483	c.876G>A	p.Gln292Gln	6097	+	AGAP001483	Homeobox domain-containing protein [Source:UniProtKB/TrEMBL;Acc:A0A1S4GC39]	NA	182	0.0218826
2R	5420646	5426742	5422845	T	A	0.24	0.618182	0.378182	3.17655	downstream_gene_variant	MODIFIER	AGAP001484	c.*4216A>T		6097	+	AGAP001483	Homeobox domain-containing protein [Source:UniProtKB/TrEMBL;Acc:A0A1S4GC39]	NA	182	0.0218826
2R	5420646	5426742	5422905	C	T	0.306122	0.592593	0.28647	3.1766	downstream_gene_variant	MODIFIER	AGAP001484	c.*4156G>A		6097	+	AGAP001483	Homeobox domain-containing protein [Source:UniProtKB/TrEMBL;Acc:A0A1S4GC39]	NA	182	0.0218826
2R	5420646	5426742	5422947	T	G	0.37037	0.634615	0.264245	3.17663	downstream_gene_variant	MODIFIER	AGAP001481	c.*4799T>G		6097	+	AGAP001483	Homeobox domain-containing protein [Source:UniProtKB/TrEMBL;Acc:A0A1S4GC39]	NA	182	0.0218826
2R	5420646	5426742	5422479	T	A	0.616667	0.795918	0.179252	3.17625	downstream_gene_variant	MODIFIER	AGAP001484	c.*4582A>T		6097	+	AGAP001483	Homeobox domain-containing protein [Source:UniProtKB/TrEMBL;Acc:A0A1S4GC39]	NA	182	0.0218826
2R	5420646	5426742	5424270	C	T	0.315789	0.555556	0.239766	3.17771	intron_variant	MODIFIER	AGAP001483	c.275-1801C>T		6097	+	AGAP001483	Homeobox domain-containing protein [Source:UniProtKB/TrEMBL;Acc:A0A1S4GC39]	NA	182	0.0218826
2R	5420646	5426742	5422488	T	C	0.353846	0.5	0.146154	3.17626	intron_variant	MODIFIER	AGAP001483	c.274+1569T>C		6097	+	AGAP001483	Homeobox domain-containing protein [Source:UniProtKB/TrEMBL;Acc:A0A1S4GC39]	NA	182	0.0218826
2R	5420646	5426742	5422947	T	G	0.37037	0.634615	0.264245	3.17663	intron_variant	MODIFIER	AGAP001483	c.274+2028T>G		6097	+	AGAP001483	Homeobox domain-containing protein [Source:UniProtKB/TrEMBL;Acc:A0A1S4GC39]	NA	182	0.0218826
2R	5420646	5426742	5423924	G	T	0.425926	0.5	0.0740741	3.17743	downstream_gene_variant	MODIFIER	AGAP001481	c.*5776G>T		6097	+	AGAP001483	Homeobox domain-containing protein [Source:UniProtKB/TrEMBL;Acc:A0A1S4GC39]	NA	182	0.0218826
2R	5420646	5426742	5423924	G	T	0.425926	0.5	0.0740741	3.17743	downstream_gene_variant	MODIFIER	AGAP001484	c.*3137C>A		6097	+	AGAP001483	Homeobox domain-containing protein [Source:UniProtKB/TrEMBL;Acc:A0A1S4GC39]	NA	182	0.0218826
2R	5420646	5426742	5422479	T	A	0.616667	0.795918	0.179252	3.17625	intron_variant	MODIFIER	AGAP001483	c.274+1560T>A		6097	+	AGAP001483	Homeobox domain-containing protein [Source:UniProtKB/TrEMBL;Acc:A0A1S4GC39]	NA	182	0.0218826
2R	5420646	5426742	5421088	G	A	0.534483	0.509804	-0.0246788	3.17513	upstream_gene_variant	MODIFIER	AGAP001482	c.-5027C>T		6097	+	AGAP001483	Homeobox domain-containing protein [Source:UniProtKB/TrEMBL;Acc:A0A1S4GC39]	NA	182	0.0218826
2R	5420646	5426742	5421088	G	A	0.534483	0.509804	-0.0246788	3.17513	intron_variant	MODIFIER	AGAP001483	c.274+169G>A		6097	+	AGAP001483	Homeobox domain-containing protein [Source:UniProtKB/TrEMBL;Acc:A0A1S4GC39]	NA	182	0.0218826
2R	5420646	5426742	5420906	G	A	0.537037	0.563636	0.0265993	3.17498	upstream_gene_variant	MODIFIER	AGAP001482	c.-4845C>T		6097	+	AGAP001483	Homeobox domain-containing protein [Source:UniProtKB/TrEMBL;Acc:A0A1S4GC39]	NA	182	0.0218826
2R	5420646	5426742	5420906	G	A	0.537037	0.563636	0.0265993	3.17498	downstream_gene_variant	MODIFIER	AGAP001481	c.*2758G>A		6097	+	AGAP001483	Homeobox domain-containing protein [Source:UniProtKB/TrEMBL;Acc:A0A1S4GC39]	NA	182	0.0218826
2R	5420646	5426742	5424790	A	C	0.724138	0.773333	0.0491954	3.17813	downstream_gene_variant	MODIFIER	AGAP001484	c.*2271T>G		6097	+	AGAP001483	Homeobox domain-containing protein [Source:UniProtKB/TrEMBL;Acc:A0A1S4GC39]	NA	182	0.0218826
2R	5420646	5426742	5422890	A	T	0.361702	0.226415	-0.135287	3.17659	downstream_gene_variant	MODIFIER	AGAP001481	c.*4742A>T		6097	+	AGAP001483	Homeobox domain-containing protein [Source:UniProtKB/TrEMBL;Acc:A0A1S4GC39]	NA	182	0.0218826
2R	5420646	5426742	5424176	T	G	0.32	0.472727	0.152727	3.17763	downstream_gene_variant	MODIFIER	AGAP001484	c.*2885A>C		6097	+	AGAP001483	Homeobox domain-containing protein [Source:UniProtKB/TrEMBL;Acc:A0A1S4GC39]	NA	182	0.0218826
2R	5420646	5426742	5422479	T	A	0.616667	0.795918	0.179252	3.17625	downstream_gene_variant	MODIFIER	AGAP001481	c.*4331T>A		6097	+	AGAP001483	Homeobox domain-containing protein [Source:UniProtKB/TrEMBL;Acc:A0A1S4GC39]	NA	182	0.0218826
2R	5420646	5426742	5423949	G	A	0.415094	0.5	0.0849057	3.17745	downstream_gene_variant	MODIFIER	AGAP001481	c.*5801G>A		6097	+	AGAP001483	Homeobox domain-containing protein [Source:UniProtKB/TrEMBL;Acc:A0A1S4GC39]	NA	182	0.0218826
2R	5420646	5426742	5424156	A	G	0.755556	0.807018	0.051462	3.17762	intron_variant	MODIFIER	AGAP001483	c.275-1915A>G		6097	+	AGAP001483	Homeobox domain-containing protein [Source:UniProtKB/TrEMBL;Acc:A0A1S4GC39]	NA	182	0.0218826
2R	5420646	5426742	5425243	G	A	0.245902	0.173077	-0.0728247	3.1785	downstream_gene_variant	MODIFIER	AGAP001484	c.*1818C>T		6097	+	AGAP001483	Homeobox domain-containing protein [Source:UniProtKB/TrEMBL;Acc:A0A1S4GC39]	NA	182	0.0218826
2R	5420646	5426742	5425115	C	T	0.350877	0.222222	-0.128655	3.17839	intron_variant	MODIFIER	AGAP001483	c.275-956C>T		6097	+	AGAP001483	Homeobox domain-containing protein [Source:UniProtKB/TrEMBL;Acc:A0A1S4GC39]	NA	182	0.0218826
2R	5420646	5426742	5425257	G	A	0.237288	0.176471	-0.0608175	3.17851	downstream_gene_variant	MODIFIER	AGAP001484	c.*1804C>T		6097	+	AGAP001483	Homeobox domain-containing protein [Source:UniProtKB/TrEMBL;Acc:A0A1S4GC39]	NA	182	0.0218826
2R	5420646	5426742	5420932	C	T	0.745098	0.714286	-0.0308123	3.175	upstream_gene_variant	MODIFIER	AGAP001482	c.-4871G>A		6097	+	AGAP001483	Homeobox domain-containing protein [Source:UniProtKB/TrEMBL;Acc:A0A1S4GC39]	NA	182	0.0218826
2R	5420646	5426742	5421074	T	A	0.508772	0.509804	0.00103199	3.17511	downstream_gene_variant	MODIFIER	AGAP001481	c.*2926T>A		6097	+	AGAP001483	Homeobox domain-containing protein [Source:UniProtKB/TrEMBL;Acc:A0A1S4GC39]	NA	182	0.0218826
2R	5420646	5426742	5423151	C	T	0.328125	0.1875	-0.140625	3.1768	intron_variant	MODIFIER	AGAP001483	c.274+2232C>T		6097	+	AGAP001483	Homeobox domain-containing protein [Source:UniProtKB/TrEMBL;Acc:A0A1S4GC39]	NA	182	0.0218826
2R	5420646	5426742	5422524	G	C	0.666667	0.78	0.113333	3.17629	intron_variant	MODIFIER	AGAP001483	c.274+1605G>C		6097	+	AGAP001483	Homeobox domain-containing protein [Source:UniProtKB/TrEMBL;Acc:A0A1S4GC39]	NA	182	0.0218826
2R	5420646	5426742	5420918	C	T	0.526316	0.563636	0.0373206	3.17499	downstream_gene_variant	MODIFIER	AGAP001481	c.*2770C>T		6097	+	AGAP001483	Homeobox domain-containing protein [Source:UniProtKB/TrEMBL;Acc:A0A1S4GC39]	NA	182	0.0218826
2R	5420646	5426742	5424824	T	C	0.666667	0.743243	0.0765766	3.17816	downstream_gene_variant	MODIFIER	AGAP001484	c.*2237A>G		6097	+	AGAP001483	Homeobox domain-containing protein [Source:UniProtKB/TrEMBL;Acc:A0A1S4GC39]	NA	182	0.0218826
2R	5420646	5426742	5420918	C	T	0.526316	0.563636	0.0373206	3.17499	upstream_gene_variant	MODIFIER	AGAP001482	c.-4857G>A		6097	+	AGAP001483	Homeobox domain-containing protein [Source:UniProtKB/TrEMBL;Acc:A0A1S4GC39]	NA	182	0.0218826
2R	5420646	5426742	5423949	G	A	0.415094	0.5	0.0849057	3.17745	downstream_gene_variant	MODIFIER	AGAP001484	c.*3112C>T		6097	+	AGAP001483	Homeobox domain-containing protein [Source:UniProtKB/TrEMBL;Acc:A0A1S4GC39]	NA	182	0.0218826
2R	5420646	5426742	5422905	C	T	0.306122	0.592593	0.28647	3.1766	downstream_gene_variant	MODIFIER	AGAP001481	c.*4757C>T		6097	+	AGAP001483	Homeobox domain-containing protein [Source:UniProtKB/TrEMBL;Acc:A0A1S4GC39]	NA	182	0.0218826
2R	5420646	5426742	5424156	A	G	0.755556	0.807018	0.051462	3.17762	downstream_gene_variant	MODIFIER	AGAP001484	c.*2905T>C		6097	+	AGAP001483	Homeobox domain-containing protein [Source:UniProtKB/TrEMBL;Acc:A0A1S4GC39]	NA	182	0.0218826
2R	5420646	5426742	5423949	G	A	0.415094	0.5	0.0849057	3.17745	intron_variant	MODIFIER	AGAP001483	c.275-2122G>A		6097	+	AGAP001483	Homeobox domain-containing protein [Source:UniProtKB/TrEMBL;Acc:A0A1S4GC39]	NA	182	0.0218826
2R	5420646	5426742	5423844	T	C	0.327586	0.305085	-0.0225015	3.17736	downstream_gene_variant	MODIFIER	AGAP001481	c.*5696T>C		6097	+	AGAP001483	Homeobox domain-containing protein [Source:UniProtKB/TrEMBL;Acc:A0A1S4GC39]	NA	182	0.0218826
2R	5420646	5426742	5421074	T	A	0.508772	0.509804	0.00103199	3.17511	upstream_gene_variant	MODIFIER	AGAP001482	c.-5013A>T		6097	+	AGAP001483	Homeobox domain-containing protein [Source:UniProtKB/TrEMBL;Acc:A0A1S4GC39]	NA	182	0.0218826
2R	5420646	5426742	5420932	C	T	0.745098	0.714286	-0.0308123	3.175	downstream_gene_variant	MODIFIER	AGAP001481	c.*2784C>T		6097	+	AGAP001483	Homeobox domain-containing protein [Source:UniProtKB/TrEMBL;Acc:A0A1S4GC39]	NA	182	0.0218826
2R	5420646	5426742	5426016	A	C	0.681818	0.72	0.0381818	3.17913	intron_variant	MODIFIER	AGAP001483	c.275-55A>C		6097	+	AGAP001483	Homeobox domain-containing protein [Source:UniProtKB/TrEMBL;Acc:A0A1S4GC39]	NA	182	0.0218826
2R	5420646	5426742	5423147	A	G	0.446154	0.507937	0.0617827	3.1768	downstream_gene_variant	MODIFIER	AGAP001481	c.*4999A>G		6097	+	AGAP001483	Homeobox domain-containing protein [Source:UniProtKB/TrEMBL;Acc:A0A1S4GC39]	NA	182	0.0218826
2R	5420646	5426742	5425476	A	T	0.745098	0.754098	0.00900032	3.17869	intron_variant	MODIFIER	AGAP001483	c.275-595A>T		6097	+	AGAP001483	Homeobox domain-containing protein [Source:UniProtKB/TrEMBL;Acc:A0A1S4GC39]	NA	182	0.0218826
2R	5420646	5426742	5422958	T	C	0.37931	0.586957	0.207646	3.17664	downstream_gene_variant	MODIFIER	AGAP001481	c.*4810T>C		6097	+	AGAP001483	Homeobox domain-containing protein [Source:UniProtKB/TrEMBL;Acc:A0A1S4GC39]	NA	182	0.0218826
2R	5420646	5426742	5425998	C	T	0.65	0.745098	0.095098	3.17911	downstream_gene_variant	MODIFIER	AGAP001484	c.*1063G>A		6097	+	AGAP001483	Homeobox domain-containing protein [Source:UniProtKB/TrEMBL;Acc:A0A1S4GC39]	NA	182	0.0218826
2R	5420646	5426742	5422524	G	C	0.666667	0.78	0.113333	3.17629	downstream_gene_variant	MODIFIER	AGAP001484	c.*4537C>G		6097	+	AGAP001483	Homeobox domain-containing protein [Source:UniProtKB/TrEMBL;Acc:A0A1S4GC39]	NA	182	0.0218826
2R	5420646	5426742	5425537	A	G	0.489362	0.5	0.0106383	3.17874	downstream_gene_variant	MODIFIER	AGAP001484	c.*1524T>C		6097	+	AGAP001483	Homeobox domain-containing protein [Source:UniProtKB/TrEMBL;Acc:A0A1S4GC39]	NA	182	0.0218826
2R	5420646	5426742	5421344	G	A	0.45614	0.555556	0.0994152	3.17533	intron_variant	MODIFIER	AGAP001483	c.274+425G>A		6097	+	AGAP001483	Homeobox domain-containing protein [Source:UniProtKB/TrEMBL;Acc:A0A1S4GC39]	NA	182	0.0218826
2R	5420646	5426742	5425573	G	C	0.77551	0.728814	-0.0466966	3.17877	intron_variant	MODIFIER	AGAP001483	c.275-498G>C		6097	+	AGAP001483	Homeobox domain-containing protein [Source:UniProtKB/TrEMBL;Acc:A0A1S4GC39]	NA	182	0.0218826
2R	5420646	5426742	5425115	C	T	0.350877	0.222222	-0.128655	3.17839	downstream_gene_variant	MODIFIER	AGAP001484	c.*1946G>A		6097	+	AGAP001483	Homeobox domain-containing protein [Source:UniProtKB/TrEMBL;Acc:A0A1S4GC39]	NA	182	0.0218826
2R	5420646	5426742	5424838	G	A	0.66129	0.73913	0.0778401	3.17817	downstream_gene_variant	MODIFIER	AGAP001484	c.*2223C>T		6097	+	AGAP001483	Homeobox domain-containing protein [Source:UniProtKB/TrEMBL;Acc:A0A1S4GC39]	NA	182	0.0218826
2R	5420646	5426742	5422827	A	G	0.64	0.8	0.16	3.17654	intron_variant	MODIFIER	AGAP001483	c.274+1908A>G		6097	+	AGAP001483	Homeobox domain-containing protein [Source:UniProtKB/TrEMBL;Acc:A0A1S4GC39]	NA	182	0.0218826
2R	5420646	5426742	5422805	G	T	0.274194	0.507937	0.233743	3.17652	intron_variant	MODIFIER	AGAP001483	c.274+1886G>T		6097	+	AGAP001483	Homeobox domain-containing protein [Source:UniProtKB/TrEMBL;Acc:A0A1S4GC39]	NA	182	0.0218826
2R	5420646	5426742	5423131	C	T	0.457627	0.539683	0.0820554	3.17678	downstream_gene_variant	MODIFIER	AGAP001484	c.*3930G>A		6097	+	AGAP001483	Homeobox domain-containing protein [Source:UniProtKB/TrEMBL;Acc:A0A1S4GC39]	NA	182	0.0218826
2R	5420646	5426742	5423041	A	G	0.344828	0.1875	-0.157328	3.17671	downstream_gene_variant	MODIFIER	AGAP001484	c.*4020T>C		6097	+	AGAP001483	Homeobox domain-containing protein [Source:UniProtKB/TrEMBL;Acc:A0A1S4GC39]	NA	182	0.0218826
2R	5420646	5426742	5423147	A	G	0.446154	0.507937	0.0617827	3.1768	downstream_gene_variant	MODIFIER	AGAP001484	c.*3914T>C		6097	+	AGAP001483	Homeobox domain-containing protein [Source:UniProtKB/TrEMBL;Acc:A0A1S4GC39]	NA	182	0.0218826
2R	5420646	5426742	5421088	G	A	0.534483	0.509804	-0.0246788	3.17513	downstream_gene_variant	MODIFIER	AGAP001481	c.*2940G>A		6097	+	AGAP001483	Homeobox domain-containing protein [Source:UniProtKB/TrEMBL;Acc:A0A1S4GC39]	NA	182	0.0218826
2R	5420646	5426742	5421096	C	T	0.509434	0.519231	0.00979681	3.17513	upstream_gene_variant	MODIFIER	AGAP001482	c.-5035G>A		6097	+	AGAP001483	Homeobox domain-containing protein [Source:UniProtKB/TrEMBL;Acc:A0A1S4GC39]	NA	182	0.0218826
2R	5420646	5426742	5425476	A	T	0.745098	0.754098	0.00900032	3.17869	downstream_gene_variant	MODIFIER	AGAP001484	c.*1585T>A		6097	+	AGAP001483	Homeobox domain-containing protein [Source:UniProtKB/TrEMBL;Acc:A0A1S4GC39]	NA	182	0.0218826
2R	5420646	5426742	5425948	A	G	0.278689	0.232143	-0.0465457	3.17907	downstream_gene_variant	MODIFIER	AGAP001484	c.*1113T>C		6097	+	AGAP001483	Homeobox domain-containing protein [Source:UniProtKB/TrEMBL;Acc:A0A1S4GC39]	NA	182	0.0218826
2R	5420646	5426742	5424176	T	G	0.32	0.472727	0.152727	3.17763	downstream_gene_variant	MODIFIER	AGAP001481	c.*6028T>G		6097	+	AGAP001483	Homeobox domain-containing protein [Source:UniProtKB/TrEMBL;Acc:A0A1S4GC39]	NA	182	0.0218826
2R	5420646	5426742	5424838	G	A	0.66129	0.73913	0.0778401	3.17817	intron_variant	MODIFIER	AGAP001483	c.275-1233G>A		6097	+	AGAP001483	Homeobox domain-containing protein [Source:UniProtKB/TrEMBL;Acc:A0A1S4GC39]	NA	182	0.0218826
2R	5420646	5426742	5424176	T	G	0.32	0.472727	0.152727	3.17763	intron_variant	MODIFIER	AGAP001483	c.275-1895T>G		6097	+	AGAP001483	Homeobox domain-containing protein [Source:UniProtKB/TrEMBL;Acc:A0A1S4GC39]	NA	182	0.0218826
2R	5420646	5426742	5423924	G	T	0.425926	0.5	0.0740741	3.17743	intron_variant	MODIFIER	AGAP001483	c.275-2147G>T		6097	+	AGAP001483	Homeobox domain-containing protein [Source:UniProtKB/TrEMBL;Acc:A0A1S4GC39]	NA	182	0.0218826
2R	5420646	5426742	5420932	C	T	0.745098	0.714286	-0.0308123	3.175	intron_variant	MODIFIER	AGAP001483	c.274+13C>T		6097	+	AGAP001483	Homeobox domain-containing protein [Source:UniProtKB/TrEMBL;Acc:A0A1S4GC39]	NA	182	0.0218826
2R	5420646	5426742	5423131	C	T	0.457627	0.539683	0.0820554	3.17678	downstream_gene_variant	MODIFIER	AGAP001481	c.*4983C>T		6097	+	AGAP001483	Homeobox domain-containing protein [Source:UniProtKB/TrEMBL;Acc:A0A1S4GC39]	NA	182	0.0218826
2R	5420646	5426742	5422805	G	T	0.274194	0.507937	0.233743	3.17652	downstream_gene_variant	MODIFIER	AGAP001481	c.*4657G>T		6097	+	AGAP001483	Homeobox domain-containing protein [Source:UniProtKB/TrEMBL;Acc:A0A1S4GC39]	NA	182	0.0218826
2R	5420646	5426742	5423041	A	G	0.344828	0.1875	-0.157328	3.17671	intron_variant	MODIFIER	AGAP001483	c.274+2122A>G		6097	+	AGAP001483	Homeobox domain-containing protein [Source:UniProtKB/TrEMBL;Acc:A0A1S4GC39]	NA	182	0.0218826
2R	5420646	5426742	5422590	A	G	0.578125	0.75	0.171875	3.17634	intron_variant	MODIFIER	AGAP001483	c.274+1671A>G		6097	+	AGAP001483	Homeobox domain-containing protein [Source:UniProtKB/TrEMBL;Acc:A0A1S4GC39]	NA	182	0.0218826
2R	5420646	5426742	5422609	A	G	0.588235	0.84	0.251765	3.17636	downstream_gene_variant	MODIFIER	AGAP001484	c.*4452T>C		6097	+	AGAP001483	Homeobox domain-containing protein [Source:UniProtKB/TrEMBL;Acc:A0A1S4GC39]	NA	182	0.0218826
2R	5420646	5426742	5424270	C	T	0.315789	0.555556	0.239766	3.17771	downstream_gene_variant	MODIFIER	AGAP001481	c.*6122C>T		6097	+	AGAP001483	Homeobox domain-containing protein [Source:UniProtKB/TrEMBL;Acc:A0A1S4GC39]	NA	182	0.0218826
2R	5420646	5426742	5425257	G	A	0.237288	0.176471	-0.0608175	3.17851	intron_variant	MODIFIER	AGAP001483	c.275-814G>A		6097	+	AGAP001483	Homeobox domain-containing protein [Source:UniProtKB/TrEMBL;Acc:A0A1S4GC39]	NA	182	0.0218826
2R	5420646	5426742	5425537	A	G	0.489362	0.5	0.0106383	3.17874	intron_variant	MODIFIER	AGAP001483	c.275-534A>G		6097	+	AGAP001483	Homeobox domain-containing protein [Source:UniProtKB/TrEMBL;Acc:A0A1S4GC39]	NA	182	0.0218826
2R	5420646	5426742	5420918	C	T	0.526316	0.563636	0.0373206	3.17499	splice_region_variant&synonymous_variant	LOW	AGAP001483	c.273C>T	p.Asp91Asp	6097	+	AGAP001483	Homeobox domain-containing protein [Source:UniProtKB/TrEMBL;Acc:A0A1S4GC39]	NA	182	0.0218826
2R	5420646	5426742	5426175	C	T	0.363636	0.5625	0.198864	3.17925	synonymous_variant	LOW	AGAP001483	c.379C>T	p.Leu127Leu	6097	+	AGAP001483	Homeobox domain-containing protein [Source:UniProtKB/TrEMBL;Acc:A0A1S4GC39]	NA	182	0.0218826
2R	5420646	5426742	5426016	A	C	0.681818	0.72	0.0381818	3.17913	downstream_gene_variant	MODIFIER	AGAP001484	c.*1045T>G		6097	+	AGAP001483	Homeobox domain-containing protein [Source:UniProtKB/TrEMBL;Acc:A0A1S4GC39]	NA	182	0.0218826
2R	5420646	5426742	5423022	T	C	0.490196	0.56	0.0698039	3.1767	intron_variant	MODIFIER	AGAP001483	c.274+2103T>C		6097	+	AGAP001483	Homeobox domain-containing protein [Source:UniProtKB/TrEMBL;Acc:A0A1S4GC39]	NA	182	0.0218826
2R	5420646	5426742	5426403	T	C	0.645833	0.769231	0.123397	3.17944	downstream_gene_variant	MODIFIER	AGAP001484	c.*658A>G		6097	+	AGAP001483	Homeobox domain-containing protein [Source:UniProtKB/TrEMBL;Acc:A0A1S4GC39]	NA	182	0.0218826
2R	5420646	5426742	5423041	A	G	0.344828	0.1875	-0.157328	3.17671	downstream_gene_variant	MODIFIER	AGAP001481	c.*4893A>G		6097	+	AGAP001483	Homeobox domain-containing protein [Source:UniProtKB/TrEMBL;Acc:A0A1S4GC39]	NA	182	0.0218826
2R	5420646	5426742	5426025	A	G	0.703125	0.730769	0.0276442	3.17913	intron_variant	MODIFIER	AGAP001483	c.275-46A>G		6097	+	AGAP001483	Homeobox domain-containing protein [Source:UniProtKB/TrEMBL;Acc:A0A1S4GC39]	NA	182	0.0218826
2R	5420646	5426742	5422693	A	G	0.308824	0.269841	-0.0389823	3.17643	downstream_gene_variant	MODIFIER	AGAP001481	c.*4545A>G		6097	+	AGAP001483	Homeobox domain-containing protein [Source:UniProtKB/TrEMBL;Acc:A0A1S4GC39]	NA	182	0.0218826
2R	5420646	5426742	5422590	A	G	0.578125	0.75	0.171875	3.17634	downstream_gene_variant	MODIFIER	AGAP001481	c.*4442A>G		6097	+	AGAP001483	Homeobox domain-containing protein [Source:UniProtKB/TrEMBL;Acc:A0A1S4GC39]	NA	182	0.0218826
2R	5420646	5426742	5421327	T	A	0.454545	0.55102	0.096475	3.17532	intron_variant	MODIFIER	AGAP001483	c.274+408T>A		6097	+	AGAP001483	Homeobox domain-containing protein [Source:UniProtKB/TrEMBL;Acc:A0A1S4GC39]	NA	182	0.0218826
2R	5420646	5426742	5422524	G	C	0.666667	0.78	0.113333	3.17629	downstream_gene_variant	MODIFIER	AGAP001481	c.*4376G>C		6097	+	AGAP001483	Homeobox domain-containing protein [Source:UniProtKB/TrEMBL;Acc:A0A1S4GC39]	NA	182	0.0218826
2R	5420646	5426742	5424270	C	T	0.315789	0.555556	0.239766	3.17771	downstream_gene_variant	MODIFIER	AGAP001484	c.*2791G>A		6097	+	AGAP001483	Homeobox domain-containing protein [Source:UniProtKB/TrEMBL;Acc:A0A1S4GC39]	NA	182	0.0218826
2R	5420646	5426742	5426030	G	A	0.292308	0.192308	-0.1	3.17914	downstream_gene_variant	MODIFIER	AGAP001484	c.*1031C>T		6097	+	AGAP001483	Homeobox domain-containing protein [Source:UniProtKB/TrEMBL;Acc:A0A1S4GC39]	NA	182	0.0218826
2R	5420646	5426742	5424824	T	C	0.666667	0.743243	0.0765766	3.17816	intron_variant	MODIFIER	AGAP001483	c.275-1247T>C		6097	+	AGAP001483	Homeobox domain-containing protein [Source:UniProtKB/TrEMBL;Acc:A0A1S4GC39]	NA	182	0.0218826
2R	5420646	5426742	5425998	C	T	0.65	0.745098	0.095098	3.17911	intron_variant	MODIFIER	AGAP001483	c.275-73C>T		6097	+	AGAP001483	Homeobox domain-containing protein [Source:UniProtKB/TrEMBL;Acc:A0A1S4GC39]	NA	182	0.0218826
2R	5420646	5426742	5426238	T	C	0.716981	0.795918	0.0789372	3.17931	downstream_gene_variant	MODIFIER	AGAP001484	c.*823A>G		6097	+	AGAP001483	Homeobox domain-containing protein [Source:UniProtKB/TrEMBL;Acc:A0A1S4GC39]	NA	182	0.0218826
2R	5420646	5426742	5426175	C	T	0.363636	0.5625	0.198864	3.17925	downstream_gene_variant	MODIFIER	AGAP001484	c.*886G>A		6097	+	AGAP001483	Homeobox domain-containing protein [Source:UniProtKB/TrEMBL;Acc:A0A1S4GC39]	NA	182	0.0218826
2R	5420646	5426742	5422609	A	G	0.588235	0.84	0.251765	3.17636	intron_variant	MODIFIER	AGAP001483	c.274+1690A>G		6097	+	AGAP001483	Homeobox domain-containing protein [Source:UniProtKB/TrEMBL;Acc:A0A1S4GC39]	NA	182	0.0218826
2R	5420646	5426742	5423131	C	T	0.457627	0.539683	0.0820554	3.17678	intron_variant	MODIFIER	AGAP001483	c.274+2212C>T		6097	+	AGAP001483	Homeobox domain-containing protein [Source:UniProtKB/TrEMBL;Acc:A0A1S4GC39]	NA	182	0.0218826
2R	5420646	5426742	5421327	T	A	0.454545	0.55102	0.096475	3.17532	downstream_gene_variant	MODIFIER	AGAP001481	c.*3179T>A		6097	+	AGAP001483	Homeobox domain-containing protein [Source:UniProtKB/TrEMBL;Acc:A0A1S4GC39]	NA	182	0.0218826
2R	5420646	5426742	5422805	G	T	0.274194	0.507937	0.233743	3.17652	downstream_gene_variant	MODIFIER	AGAP001484	c.*4256C>A		6097	+	AGAP001483	Homeobox domain-containing protein [Source:UniProtKB/TrEMBL;Acc:A0A1S4GC39]	NA	182	0.0218826
2R	5420646	5426742	5423368	A	G	0.795918	0.765625	-0.0302934	3.17698	intron_variant	MODIFIER	AGAP001483	c.274+2449A>G		6097	+	AGAP001483	Homeobox domain-containing protein [Source:UniProtKB/TrEMBL;Acc:A0A1S4GC39]	NA	182	0.0218826
2R	5420646	5426742	5421096	C	T	0.509434	0.519231	0.00979681	3.17513	downstream_gene_variant	MODIFIER	AGAP001481	c.*2948C>T		6097	+	AGAP001483	Homeobox domain-containing protein [Source:UniProtKB/TrEMBL;Acc:A0A1S4GC39]	NA	182	0.0218826
2R	5420646	5426742	5423844	T	C	0.327586	0.305085	-0.0225015	3.17736	intron_variant	MODIFIER	AGAP001483	c.275-2227T>C		6097	+	AGAP001483	Homeobox domain-containing protein [Source:UniProtKB/TrEMBL;Acc:A0A1S4GC39]	NA	182	0.0218826
2R	5420646	5426742	5423022	T	C	0.490196	0.56	0.0698039	3.1767	downstream_gene_variant	MODIFIER	AGAP001484	c.*4039A>G		6097	+	AGAP001483	Homeobox domain-containing protein [Source:UniProtKB/TrEMBL;Acc:A0A1S4GC39]	NA	182	0.0218826
2R	5420646	5426742	5423368	A	G	0.795918	0.765625	-0.0302934	3.17698	downstream_gene_variant	MODIFIER	AGAP001484	c.*3693T>C		6097	+	AGAP001483	Homeobox domain-containing protein [Source:UniProtKB/TrEMBL;Acc:A0A1S4GC39]	NA	182	0.0218826
2R	5420646	5426742	5423844	T	C	0.327586	0.305085	-0.0225015	3.17736	downstream_gene_variant	MODIFIER	AGAP001484	c.*3217A>G		6097	+	AGAP001483	Homeobox domain-containing protein [Source:UniProtKB/TrEMBL;Acc:A0A1S4GC39]	NA	182	0.0218826
2R	5420646	5426742	5426030	G	A	0.292308	0.192308	-0.1	3.17914	intron_variant	MODIFIER	AGAP001483	c.275-41G>A		6097	+	AGAP001483	Homeobox domain-containing protein [Source:UniProtKB/TrEMBL;Acc:A0A1S4GC39]	NA	182	0.0218826
2R	5420646	5426742	5422590	A	G	0.578125	0.75	0.171875	3.17634	downstream_gene_variant	MODIFIER	AGAP001484	c.*4471T>C		6097	+	AGAP001483	Homeobox domain-containing protein [Source:UniProtKB/TrEMBL;Acc:A0A1S4GC39]	NA	182	0.0218826
2R	5420646	5426742	5426083	C	G	0.694915	0.733333	0.0384181	3.17918	missense_variant	MODERATE	AGAP001483	c.287C>G	p.Thr96Ser	6097	+	AGAP001483	Homeobox domain-containing protein [Source:UniProtKB/TrEMBL;Acc:A0A1S4GC39]	NA	182	0.0218826
2R	5420646	5426742	5422693	A	G	0.308824	0.269841	-0.0389823	3.17643	downstream_gene_variant	MODIFIER	AGAP001484	c.*4368T>C		6097	+	AGAP001483	Homeobox domain-containing protein [Source:UniProtKB/TrEMBL;Acc:A0A1S4GC39]	NA	182	0.0218826
2R	5420646	5426742	5422693	A	G	0.308824	0.269841	-0.0389823	3.17643	intron_variant	MODIFIER	AGAP001483	c.274+1774A>G		6097	+	AGAP001483	Homeobox domain-containing protein [Source:UniProtKB/TrEMBL;Acc:A0A1S4GC39]	NA	182	0.0218826
2R	5420646	5426742	5425352	G	T	0.333333	0.297872	-0.035461	3.17859	downstream_gene_variant	MODIFIER	AGAP001484	c.*1709C>A		6097	+	AGAP001483	Homeobox domain-containing protein [Source:UniProtKB/TrEMBL;Acc:A0A1S4GC39]	NA	182	0.0218826
2R	5420646	5426742	5421096	C	T	0.509434	0.519231	0.00979681	3.17513	intron_variant	MODIFIER	AGAP001483	c.274+177C>T		6097	+	AGAP001483	Homeobox domain-containing protein [Source:UniProtKB/TrEMBL;Acc:A0A1S4GC39]	NA	182	0.0218826
2R	5420646	5426742	5423368	A	G	0.795918	0.765625	-0.0302934	3.17698	downstream_gene_variant	MODIFIER	AGAP001481	c.*5220A>G		6097	+	AGAP001483	Homeobox domain-containing protein [Source:UniProtKB/TrEMBL;Acc:A0A1S4GC39]	NA	182	0.0218826
2R	5420646	5426742	5426025	A	G	0.703125	0.730769	0.0276442	3.17913	downstream_gene_variant	MODIFIER	AGAP001484	c.*1036T>C		6097	+	AGAP001483	Homeobox domain-containing protein [Source:UniProtKB/TrEMBL;Acc:A0A1S4GC39]	NA	182	0.0218826
2R	5420646	5426742	5423151	C	T	0.328125	0.1875	-0.140625	3.1768	downstream_gene_variant	MODIFIER	AGAP001484	c.*3910G>A		6097	+	AGAP001483	Homeobox domain-containing protein [Source:UniProtKB/TrEMBL;Acc:A0A1S4GC39]	NA	182	0.0218826
2R	5420646	5426742	5426083	C	G	0.694915	0.733333	0.0384181	3.17918	downstream_gene_variant	MODIFIER	AGAP001484	c.*978G>C		6097	+	AGAP001483	Homeobox domain-containing protein [Source:UniProtKB/TrEMBL;Acc:A0A1S4GC39]	NA	182	0.0218826
2R	5420646	5426742	5421327	T	A	0.454545	0.55102	0.096475	3.17532	upstream_gene_variant	MODIFIER	AGAP001482	c.-5266A>T		6097	+	AGAP001483	Homeobox domain-containing protein [Source:UniProtKB/TrEMBL;Acc:A0A1S4GC39]	NA	182	0.0218826
2R	5420646	5426742	5423151	C	T	0.328125	0.1875	-0.140625	3.1768	downstream_gene_variant	MODIFIER	AGAP001481	c.*5003C>T		6097	+	AGAP001483	Homeobox domain-containing protein [Source:UniProtKB/TrEMBL;Acc:A0A1S4GC39]	NA	182	0.0218826
2R	5420646	5426742	5422609	A	G	0.588235	0.84	0.251765	3.17636	downstream_gene_variant	MODIFIER	AGAP001481	c.*4461A>G		6097	+	AGAP001483	Homeobox domain-containing protein [Source:UniProtKB/TrEMBL;Acc:A0A1S4GC39]	NA	182	0.0218826
2R	5420646	5426742	5423147	A	G	0.446154	0.507937	0.0617827	3.1768	intron_variant	MODIFIER	AGAP001483	c.274+2228A>G		6097	+	AGAP001483	Homeobox domain-containing protein [Source:UniProtKB/TrEMBL;Acc:A0A1S4GC39]	NA	182	0.0218826
2R	5426952	5429009	5427259	T	C	0.169811	0.3	0.130189	3.18014	intron_variant	MODIFIER	AGAP001484	c.1109+9A>G		2058	-	AGAP001484	AP-3 complex subunit mu	NA	50	0.0202312
2R	5426952	5429009	5427204	G	A	0.203704	0.229167	0.025463	3.18009	downstream_gene_variant	MODIFIER	AGAP001483	c.*462G>A		2058	-	AGAP001484	AP-3 complex subunit mu	NA	50	0.0202312
2R	5426952	5429009	5427019	G	T	0.644068	0.78	0.135932	3.17994	downstream_gene_variant	MODIFIER	AGAP001483	c.*277G>T		2058	-	AGAP001484	AP-3 complex subunit mu	NA	50	0.0202312
2R	5426952	5429009	5427019	G	T	0.644068	0.78	0.135932	3.17994	3_prime_UTR_variant	MODIFIER	AGAP001484	c.*42C>A		2058	-	AGAP001484	AP-3 complex subunit mu	NA	50	0.0202312
2R	5426952	5429009	5427259	T	C	0.169811	0.3	0.130189	3.18014	downstream_gene_variant	MODIFIER	AGAP001483	c.*517T>C		2058	-	AGAP001484	AP-3 complex subunit mu	NA	50	0.0202312
2R	5426952	5429009	5428195	T	A	0.745763	0.779661	0.0338983	3.1809	downstream_gene_variant	MODIFIER	AGAP001483	c.*1453T>A		2058	-	AGAP001484	AP-3 complex subunit mu	NA	50	0.0202312
2R	5426952	5429009	5427033	T	C	0.639344	0.76	0.120656	3.17995	downstream_gene_variant	MODIFIER	AGAP001483	c.*291T>C		2058	-	AGAP001484	AP-3 complex subunit mu	NA	50	0.0202312
2R	5426952	5429009	5427228	C	T	0.444444	0.596154	0.151709	3.18011	downstream_gene_variant	MODIFIER	AGAP001483	c.*486C>T		2058	-	AGAP001484	AP-3 complex subunit mu	NA	50	0.0202312
2R	5426952	5429009	5427047	A	C	0.627119	0.8	0.172881	3.17996	downstream_gene_variant	MODIFIER	AGAP001483	c.*305A>C		2058	-	AGAP001484	AP-3 complex subunit mu	NA	50	0.0202312
2R	5426952	5429009	5428155	A	G	0.704225	0.791667	0.0874413	3.18086	downstream_gene_variant	MODIFIER	AGAP001483	c.*1413A>G		2058	-	AGAP001484	AP-3 complex subunit mu	NA	50	0.0202312
2R	5426952	5429009	5428122	A	G	0.263158	0.207547	-0.0556107	3.18084	downstream_gene_variant	MODIFIER	AGAP001483	c.*1380A>G		2058	-	AGAP001484	AP-3 complex subunit mu	NA	50	0.0202312
2R	5426952	5429009	5427228	C	T	0.444444	0.596154	0.151709	3.18011	intron_variant	MODIFIER	AGAP001484	c.1110-32G>A		2058	-	AGAP001484	AP-3 complex subunit mu	NA	50	0.0202312
2R	5426952	5429009	5428098	T	C	0.712329	0.775862	0.0635333	3.18082	synonymous_variant	LOW	AGAP001484	c.480A>G	p.Leu160Leu	2058	-	AGAP001484	AP-3 complex subunit mu	NA	50	0.0202312
2R	5426952	5429009	5427796	G	A	0.315068	0.2	-0.115069	3.18057	downstream_gene_variant	MODIFIER	AGAP001483	c.*1054G>A		2058	-	AGAP001484	AP-3 complex subunit mu	NA	50	0.0202312
2R	5426952	5429009	5428954	G	A	0.709091	0.754717	0.0456261	3.18151	5_prime_UTR_variant	MODIFIER	AGAP001484	c.-93C>T		2058	-	AGAP001484	AP-3 complex subunit mu	NA	50	0.0202312
2R	5426952	5429009	5428098	T	C	0.712329	0.775862	0.0635333	3.18082	downstream_gene_variant	MODIFIER	AGAP001483	c.*1356T>C		2058	-	AGAP001484	AP-3 complex subunit mu	NA	50	0.0202312
2R	5426952	5429009	5428920	G	A	0.37037	0.571429	0.201058	3.18148	downstream_gene_variant	MODIFIER	AGAP001483	c.*2178G>A		2058	-	AGAP001484	AP-3 complex subunit mu	NA	50	0.0202312
2R	5426952	5429009	5427978	T	A	0.528571	0.683333	0.154762	3.18072	synonymous_variant	LOW	AGAP001484	c.600A>T	p.Ile200Ile	2058	-	AGAP001484	AP-3 complex subunit mu	NA	50	0.0202312
2R	5426952	5429009	5428721	T	A	0.716981	0.808511	0.0915295	3.18132	intron_variant	MODIFIER	AGAP001484	c.36-31A>T		2058	-	AGAP001484	AP-3 complex subunit mu	NA	50	0.0202312
2R	5426952	5429009	5428582	G	C	0.445946	0.612245	0.166299	3.18121	intron_variant	MODIFIER	AGAP001484	c.123+21C>G		2058	-	AGAP001484	AP-3 complex subunit mu	NA	50	0.0202312
2R	5426952	5429009	5428132	T	C	0.716418	0.72549	0.00907229	3.18084	downstream_gene_variant	MODIFIER	AGAP001483	c.*1390T>C		2058	-	AGAP001484	AP-3 complex subunit mu	NA	50	0.0202312
2R	5426952	5429009	5428320	T	C	0.333333	0.596154	0.262821	3.181	downstream_gene_variant	MODIFIER	AGAP001483	c.*1578T>C		2058	-	AGAP001484	AP-3 complex subunit mu	NA	50	0.0202312
2R	5426952	5429009	5427204	G	A	0.203704	0.229167	0.025463	3.18009	splice_region_variant&intron_variant	LOW	AGAP001484	c.1110-8C>T		2058	-	AGAP001484	AP-3 complex subunit mu	NA	50	0.0202312
2R	5426952	5429009	5428694	C	T	0.754717	0.792453	0.0377359	3.1813	downstream_gene_variant	MODIFIER	AGAP001483	c.*1952C>T		2058	-	AGAP001484	AP-3 complex subunit mu	NA	50	0.0202312
2R	5426952	5429009	5427303	G	A	0.152174	0.280702	0.128528	3.18017	synonymous_variant	LOW	AGAP001484	c.1074C>T	p.Ala358Ala	2058	-	AGAP001484	AP-3 complex subunit mu	NA	50	0.0202312
2R	5426952	5429009	5428132	T	C	0.716418	0.72549	0.00907229	3.18084	splice_region_variant&intron_variant	LOW	AGAP001484	c.450-4A>G		2058	-	AGAP001484	AP-3 complex subunit mu	NA	50	0.0202312
2R	5426952	5429009	5428308	A	G	0.3	0.528302	0.228302	3.18099	synonymous_variant	LOW	AGAP001484	c.351T>C	p.Asn117Asn	2058	-	AGAP001484	AP-3 complex subunit mu	NA	50	0.0202312
2R	5426952	5429009	5428303	T	A	0.693548	0.796296	0.102748	3.18098	missense_variant	MODERATE	AGAP001484	c.356A>T	p.Tyr119Phe	2058	-	AGAP001484	AP-3 complex subunit mu	NA	50	0.0202312
2R	5426952	5429009	5428603	G	A	0.685714	0.851852	0.166138	3.18123	splice_region_variant&synonymous_variant	LOW	AGAP001484	c.123C>T	p.Asn41Asn	2058	-	AGAP001484	AP-3 complex subunit mu	NA	50	0.0202312
2R	5426952	5429009	5428603	G	A	0.685714	0.851852	0.166138	3.18123	downstream_gene_variant	MODIFIER	AGAP001483	c.*1861G>A		2058	-	AGAP001484	AP-3 complex subunit mu	NA	50	0.0202312
2R	5426952	5429009	5428122	A	G	0.263158	0.207547	-0.0556107	3.18084	synonymous_variant	LOW	AGAP001484	c.456T>C	p.Ser152Ser	2058	-	AGAP001484	AP-3 complex subunit mu	NA	50	0.0202312
2R	5426952	5429009	5428954	G	A	0.709091	0.754717	0.0456261	3.18151	downstream_gene_variant	MODIFIER	AGAP001483	c.*2212G>A		2058	-	AGAP001484	AP-3 complex subunit mu	NA	50	0.0202312
2R	5426952	5429009	5428920	G	A	0.37037	0.571429	0.201058	3.18148	5_prime_UTR_variant	MODIFIER	AGAP001484	c.-59C>T		2058	-	AGAP001484	AP-3 complex subunit mu	NA	50	0.0202312
2R	5426952	5429009	5427796	G	A	0.315068	0.2	-0.115069	3.18057	synonymous_variant	LOW	AGAP001484	c.717C>T	p.Arg239Arg	2058	-	AGAP001484	AP-3 complex subunit mu	NA	50	0.0202312
2R	5426952	5429009	5428582	G	C	0.445946	0.612245	0.166299	3.18121	downstream_gene_variant	MODIFIER	AGAP001483	c.*1840G>C		2058	-	AGAP001484	AP-3 complex subunit mu	NA	50	0.0202312
2R	5426952	5429009	5428721	T	A	0.716981	0.808511	0.0915295	3.18132	downstream_gene_variant	MODIFIER	AGAP001483	c.*1979T>A		2058	-	AGAP001484	AP-3 complex subunit mu	NA	50	0.0202312
2R	5426952	5429009	5428903	A	T	0.706897	0.8	0.0931035	3.18147	downstream_gene_variant	MODIFIER	AGAP001483	c.*2161A>T		2058	-	AGAP001484	AP-3 complex subunit mu	NA	50	0.0202312
2R	5426952	5429009	5427033	T	C	0.639344	0.76	0.120656	3.17995	3_prime_UTR_variant	MODIFIER	AGAP001484	c.*28A>G		2058	-	AGAP001484	AP-3 complex subunit mu	NA	50	0.0202312
2R	5426952	5429009	5428308	A	G	0.3	0.528302	0.228302	3.18099	downstream_gene_variant	MODIFIER	AGAP001483	c.*1566A>G		2058	-	AGAP001484	AP-3 complex subunit mu	NA	50	0.0202312
2R	5426952	5429009	5428257	T	C	0.366667	0.539683	0.173016	3.18095	downstream_gene_variant	MODIFIER	AGAP001483	c.*1515T>C		2058	-	AGAP001484	AP-3 complex subunit mu	NA	50	0.0202312
2R	5426952	5429009	5427978	T	A	0.528571	0.683333	0.154762	3.18072	downstream_gene_variant	MODIFIER	AGAP001483	c.*1236T>A		2058	-	AGAP001484	AP-3 complex subunit mu	NA	50	0.0202312
2R	5426952	5429009	5428694	C	T	0.754717	0.792453	0.0377359	3.1813	splice_region_variant&intron_variant	LOW	AGAP001484	c.36-4G>A		2058	-	AGAP001484	AP-3 complex subunit mu	NA	50	0.0202312
2R	5426952	5429009	5428706	C	T	0.735849	0.788462	0.0526125	3.18131	downstream_gene_variant	MODIFIER	AGAP001483	c.*1964C>T		2058	-	AGAP001484	AP-3 complex subunit mu	NA	50	0.0202312
2R	5426952	5429009	5427047	A	C	0.627119	0.8	0.172881	3.17996	3_prime_UTR_variant	MODIFIER	AGAP001484	c.*14T>G		2058	-	AGAP001484	AP-3 complex subunit mu	NA	50	0.0202312
2R	5426952	5429009	5428303	T	A	0.693548	0.796296	0.102748	3.18098	downstream_gene_variant	MODIFIER	AGAP001483	c.*1561T>A		2058	-	AGAP001484	AP-3 complex subunit mu	NA	50	0.0202312
2R	5426952	5429009	5428903	A	T	0.706897	0.8	0.0931035	3.18147	splice_region_variant&intron_variant	LOW	AGAP001484	c.-49+7T>A		2058	-	AGAP001484	AP-3 complex subunit mu	NA	50	0.0202312
2R	5426952	5429009	5428711	G	A	0.722222	0.803922	0.0816994	3.18131	downstream_gene_variant	MODIFIER	AGAP001483	c.*1969G>A		2058	-	AGAP001484	AP-3 complex subunit mu	NA	50	0.0202312
2R	5426952	5429009	5428320	T	C	0.333333	0.596154	0.262821	3.181	synonymous_variant	LOW	AGAP001484	c.339A>G	p.Glu113Glu	2058	-	AGAP001484	AP-3 complex subunit mu	NA	50	0.0202312
2R	5426952	5429009	5428711	G	A	0.722222	0.803922	0.0816994	3.18131	intron_variant	MODIFIER	AGAP001484	c.36-21C>T		2058	-	AGAP001484	AP-3 complex subunit mu	NA	50	0.0202312
2R	5426952	5429009	5428195	T	A	0.745763	0.779661	0.0338983	3.1809	intron_variant	MODIFIER	AGAP001484	c.449+15A>T		2058	-	AGAP001484	AP-3 complex subunit mu	NA	50	0.0202312
2R	5426952	5429009	5428257	T	C	0.366667	0.539683	0.173016	3.18095	synonymous_variant	LOW	AGAP001484	c.402A>G	p.Pro134Pro	2058	-	AGAP001484	AP-3 complex subunit mu	NA	50	0.0202312
2R	5426952	5429009	5428155	A	G	0.704225	0.791667	0.0874413	3.18086	intron_variant	MODIFIER	AGAP001484	c.450-27T>C		2058	-	AGAP001484	AP-3 complex subunit mu	NA	50	0.0202312
2R	5426952	5429009	5428706	C	T	0.735849	0.788462	0.0526125	3.18131	intron_variant	MODIFIER	AGAP001484	c.36-16G>A		2058	-	AGAP001484	AP-3 complex subunit mu	NA	50	0.0202312
2R	5426952	5429009	5427303	G	A	0.152174	0.280702	0.128528	3.18017	downstream_gene_variant	MODIFIER	AGAP001483	c.*561G>A		2058	-	AGAP001484	AP-3 complex subunit mu	NA	50	0.0202312
2R	5436590	5450130	5436754	C	G	0.396825	0.461538	0.0647131	3.18785	intergenic_region	MODIFIER	AGAP001484-AGAP001485	n.5436754C>G		13541	+	AGAP001485	unspecified product	NA	NA	NA
2R	5436590	5450130	5436754	C	G	0.396825	0.461538	0.0647131	3.18785	upstream_gene_variant	MODIFIER	AGAP001485	c.-586C>G		13541	+	AGAP001485	unspecified product	NA	NA	NA
2R	5436590	5450130	5436816	G	T	0.225806	0.255814	0.0300075	3.1879	intergenic_region	MODIFIER	AGAP001484-AGAP001485	n.5436816G>T		13541	+	AGAP001485	unspecified product	NA	NA	NA
2R	5436590	5450130	5436816	G	T	0.225806	0.255814	0.0300075	3.1879	upstream_gene_variant	MODIFIER	AGAP001485	c.-524G>T		13541	+	AGAP001485	unspecified product	NA	NA	NA
2R	5436590	5450130	5436828	T	A	0.803279	0.744186	-0.0590926	3.18791	upstream_gene_variant	MODIFIER	AGAP001485	c.-512T>A		13541	+	AGAP001485	unspecified product	NA	NA	NA
2R	5436590	5450130	5436828	T	A	0.803279	0.744186	-0.0590926	3.18791	intergenic_region	MODIFIER	AGAP001484-AGAP001485	n.5436828T>A		13541	+	AGAP001485	unspecified product	NA	NA	NA
2R	5436590	5450130	5436835	C	A	0.234375	0.191489	-0.0428856	3.18791	intergenic_region	MODIFIER	AGAP001484-AGAP001485	n.5436835C>A		13541	+	AGAP001485	unspecified product	NA	NA	NA
2R	5436590	5450130	5436835	C	A	0.234375	0.191489	-0.0428856	3.18791	upstream_gene_variant	MODIFIER	AGAP001485	c.-505C>A		13541	+	AGAP001485	unspecified product	NA	NA	NA
2R	5436590	5450130	5436937	A	C	0.418182	0.647059	0.228877	3.188	upstream_gene_variant	MODIFIER	AGAP001485	c.-403A>C		13541	+	AGAP001485	unspecified product	NA	NA	NA
2R	5436590	5450130	5436937	A	C	0.418182	0.647059	0.228877	3.188	intergenic_region	MODIFIER	AGAP001484-AGAP001485	n.5436937A>C		13541	+	AGAP001485	unspecified product	NA	NA	NA
2R	5436590	5450130	5436944	T	A	0.763636	0.826923	0.0632867	3.188	upstream_gene_variant	MODIFIER	AGAP001485	c.-396T>A		13541	+	AGAP001485	unspecified product	NA	NA	NA
2R	5436590	5450130	5436944	T	A	0.763636	0.826923	0.0632867	3.188	intergenic_region	MODIFIER	AGAP001484-AGAP001485	n.5436944T>A		13541	+	AGAP001485	unspecified product	NA	NA	NA
2R	5436590	5450130	5437244	G	A	0.510204	0.588235	0.0780312	3.18825	intergenic_region	MODIFIER	AGAP001484-AGAP001485	n.5437244G>A		13541	+	AGAP001485	unspecified product	NA	NA	NA
2R	5436590	5450130	5437244	G	A	0.510204	0.588235	0.0780312	3.18825	upstream_gene_variant	MODIFIER	AGAP001485	c.-96G>A		13541	+	AGAP001485	unspecified product	NA	NA	NA
2R	5436590	5450130	5437250	A	G	0.509804	0.596154	0.0863499	3.18825	upstream_gene_variant	MODIFIER	AGAP001485	c.-90A>G		13541	+	AGAP001485	unspecified product	NA	NA	NA
2R	5436590	5450130	5437250	A	G	0.509804	0.596154	0.0863499	3.18825	intergenic_region	MODIFIER	AGAP001484-AGAP001485	n.5437250A>G		13541	+	AGAP001485	unspecified product	NA	NA	NA
2R	5436590	5450130	5437363	A	C	0.462963	0.5	0.037037	3.18834	synonymous_variant	LOW	AGAP001485	c.24A>C	p.Ser8Ser	13541	+	AGAP001485	unspecified product	NA	NA	NA
2R	5436590	5450130	5437408	C	T	0.415094	0.489796	0.0747016	3.18838	synonymous_variant	LOW	AGAP001485	c.69C>T	p.His23His	13541	+	AGAP001485	unspecified product	NA	NA	NA
2R	5436590	5450130	5437426	A	G	0.346154	0.509434	0.16328	3.18839	synonymous_variant	LOW	AGAP001485	c.87A>G	p.Gly29Gly	13541	+	AGAP001485	unspecified product	NA	NA	NA
2R	5436590	5450130	5437442	A	T	0.351852	0.517857	0.166005	3.18841	missense_variant	MODERATE	AGAP001485	c.103A>T	p.Thr35Ser	13541	+	AGAP001485	unspecified product	NA	NA	NA
2R	5436590	5450130	5437449	C	T	0.351852	0.5	0.148148	3.18841	missense_variant	MODERATE	AGAP001485	c.110C>T	p.Ala37Val	13541	+	AGAP001485	unspecified product	NA	NA	NA
2R	5436590	5450130	5437460	G	A	0.315789	0.327273	0.0114833	3.18842	missense_variant	MODERATE	AGAP001485	c.121G>A	p.Gly41Arg	13541	+	AGAP001485	unspecified product	NA	NA	NA
2R	5436590	5450130	5437492	T	A	0.339286	0.514706	0.17542	3.18845	missense_variant	MODERATE	AGAP001485	c.153T>A	p.Asp51Glu	13541	+	AGAP001485	unspecified product	NA	NA	NA
2R	5436590	5450130	5437594	T	C	0.72549	0.854839	0.129349	3.18853	synonymous_variant	LOW	AGAP001485	c.255T>C	p.Asp85Asp	13541	+	AGAP001485	unspecified product	NA	NA	NA
2R	5436590	5450130	5437813	C	T	0.724138	0.833333	0.109195	3.18871	intron_variant	MODIFIER	AGAP001485	c.310+164C>T		13541	+	AGAP001485	unspecified product	NA	NA	NA
2R	5436590	5450130	5437865	G	C	0.375	0.244898	-0.130102	3.18875	intron_variant	MODIFIER	AGAP001485	c.310+216G>C		13541	+	AGAP001485	unspecified product	NA	NA	NA
2R	5436590	5450130	5437917	G	T	0.735294	0.75	0.0147059	3.18879	intron_variant	MODIFIER	AGAP001485	c.310+268G>T		13541	+	AGAP001485	unspecified product	NA	NA	NA
2R	5436590	5450130	5438044	T	C	0.461538	0.466667	0.00512821	3.1889	intron_variant	MODIFIER	AGAP001485	c.310+395T>C		13541	+	AGAP001485	unspecified product	NA	NA	NA
2R	5436590	5450130	5438117	G	A	0.272727	0.222222	-0.0505051	3.18896	intron_variant	MODIFIER	AGAP001485	c.310+468G>A		13541	+	AGAP001485	unspecified product	NA	NA	NA
2R	5436590	5450130	5438178	T	C	0.7	0.769231	0.0692308	3.189	intron_variant	MODIFIER	AGAP001485	c.310+529T>C		13541	+	AGAP001485	unspecified product	NA	NA	NA
2R	5436590	5450130	5438205	A	G	0.703704	0.762712	0.0590082	3.18903	intron_variant	MODIFIER	AGAP001485	c.310+556A>G		13541	+	AGAP001485	unspecified product	NA	NA	NA
2R	5436590	5450130	5438224	G	C	0.648148	0.740741	0.0925926	3.18904	intron_variant	MODIFIER	AGAP001485	c.310+575G>C		13541	+	AGAP001485	unspecified product	NA	NA	NA
2R	5436590	5450130	5438597	G	A	0.272727	0.2	-0.0727273	3.18935	intron_variant	MODIFIER	AGAP001485	c.310+948G>A		13541	+	AGAP001485	unspecified product	NA	NA	NA
2R	5436590	5450130	5438597	G	A	0.272727	0.2	-0.0727273	3.18935	upstream_gene_variant	MODIFIER	AGAP001486	c.-4737G>A		13541	+	AGAP001485	unspecified product	NA	NA	NA
2R	5436590	5450130	5438606	G	A	0.3	0.173077	-0.126923	3.18935	upstream_gene_variant	MODIFIER	AGAP001486	c.-4728G>A		13541	+	AGAP001485	unspecified product	NA	NA	NA
2R	5436590	5450130	5438606	G	A	0.3	0.173077	-0.126923	3.18935	intron_variant	MODIFIER	AGAP001485	c.310+957G>A		13541	+	AGAP001485	unspecified product	NA	NA	NA
2R	5436590	5450130	5438890	A	G	0.5	0.55	0.05	3.18958	upstream_gene_variant	MODIFIER	AGAP001486	c.-4444A>G		13541	+	AGAP001485	unspecified product	NA	NA	NA
2R	5436590	5450130	5438890	A	G	0.5	0.55	0.05	3.18958	intron_variant	MODIFIER	AGAP001485	c.310+1241A>G		13541	+	AGAP001485	unspecified product	NA	NA	NA
2R	5436590	5450130	5438921	C	T	0.545455	0.54717	0.00171527	3.18961	intron_variant	MODIFIER	AGAP001485	c.310+1272C>T		13541	+	AGAP001485	unspecified product	NA	NA	NA
2R	5436590	5450130	5438921	C	T	0.545455	0.54717	0.00171527	3.18961	upstream_gene_variant	MODIFIER	AGAP001486	c.-4413C>T		13541	+	AGAP001485	unspecified product	NA	NA	NA
2R	5436590	5450130	5439532	G	T	0.303571	0.181818	-0.121753	3.19011	intron_variant	MODIFIER	AGAP001485	c.310+1883G>T		13541	+	AGAP001485	unspecified product	NA	NA	NA
2R	5436590	5450130	5439532	G	T	0.303571	0.181818	-0.121753	3.19011	upstream_gene_variant	MODIFIER	AGAP001486	c.-3802G>T		13541	+	AGAP001485	unspecified product	NA	NA	NA
2R	5436590	5450130	5439533	G	T	0.375	0.622642	0.247642	3.19011	intron_variant	MODIFIER	AGAP001485	c.310+1884G>T		13541	+	AGAP001485	unspecified product	NA	NA	NA
2R	5436590	5450130	5439533	G	T	0.375	0.622642	0.247642	3.19011	upstream_gene_variant	MODIFIER	AGAP001486	c.-3801G>T		13541	+	AGAP001485	unspecified product	NA	NA	NA
2R	5436590	5450130	5439539	T	G	0.344262	0.153846	-0.190416	3.19011	intron_variant	MODIFIER	AGAP001485	c.310+1890T>G		13541	+	AGAP001485	unspecified product	NA	NA	NA
2R	5436590	5450130	5439539	T	G	0.344262	0.153846	-0.190416	3.19011	upstream_gene_variant	MODIFIER	AGAP001486	c.-3795T>G		13541	+	AGAP001485	unspecified product	NA	NA	NA
2R	5436590	5450130	5439595	T	C	0.4	0.142857	-0.257143	3.19016	intron_variant	MODIFIER	AGAP001485	c.310+1946T>C		13541	+	AGAP001485	unspecified product	NA	NA	NA
2R	5436590	5450130	5439595	T	C	0.4	0.142857	-0.257143	3.19016	upstream_gene_variant	MODIFIER	AGAP001486	c.-3739T>C		13541	+	AGAP001485	unspecified product	NA	NA	NA
2R	5436590	5450130	5439666	T	A	0.338235	0.652174	0.313939	3.19021	upstream_gene_variant	MODIFIER	AGAP001486	c.-3668T>A		13541	+	AGAP001485	unspecified product	NA	NA	NA
2R	5436590	5450130	5439666	T	A	0.338235	0.652174	0.313939	3.19021	intron_variant	MODIFIER	AGAP001485	c.310+2017T>A		13541	+	AGAP001485	unspecified product	NA	NA	NA
2R	5436590	5450130	5439761	A	T	0.383333	0.541667	0.158333	3.19029	intron_variant	MODIFIER	AGAP001485	c.310+2112A>T		13541	+	AGAP001485	unspecified product	NA	NA	NA
2R	5436590	5450130	5439761	A	T	0.383333	0.541667	0.158333	3.19029	upstream_gene_variant	MODIFIER	AGAP001486	c.-3573A>T		13541	+	AGAP001485	unspecified product	NA	NA	NA
2R	5436590	5450130	5439790	G	T	0.737705	0.76	0.0222951	3.19031	intron_variant	MODIFIER	AGAP001485	c.310+2141G>T		13541	+	AGAP001485	unspecified product	NA	NA	NA
2R	5436590	5450130	5439790	G	T	0.737705	0.76	0.0222951	3.19031	upstream_gene_variant	MODIFIER	AGAP001486	c.-3544G>T		13541	+	AGAP001485	unspecified product	NA	NA	NA
2R	5436590	5450130	5439821	C	G	0.385965	0.22	-0.165965	3.19034	intron_variant	MODIFIER	AGAP001485	c.310+2172C>G		13541	+	AGAP001485	unspecified product	NA	NA	NA
2R	5436590	5450130	5439821	C	G	0.385965	0.22	-0.165965	3.19034	upstream_gene_variant	MODIFIER	AGAP001486	c.-3513C>G		13541	+	AGAP001485	unspecified product	NA	NA	NA
2R	5436590	5450130	5439842	G	A	0.327273	0.591837	0.264564	3.19036	intron_variant	MODIFIER	AGAP001485	c.310+2193G>A		13541	+	AGAP001485	unspecified product	NA	NA	NA
2R	5436590	5450130	5439842	G	A	0.327273	0.591837	0.264564	3.19036	upstream_gene_variant	MODIFIER	AGAP001486	c.-3492G>A		13541	+	AGAP001485	unspecified product	NA	NA	NA
2R	5436590	5450130	5440267	C	T	0.25	0.214286	-0.0357143	3.1907	intron_variant	MODIFIER	AGAP001485	c.310+2618C>T		13541	+	AGAP001485	unspecified product	NA	NA	NA
2R	5436590	5450130	5440267	C	T	0.25	0.214286	-0.0357143	3.1907	upstream_gene_variant	MODIFIER	AGAP001486	c.-3067C>T		13541	+	AGAP001485	unspecified product	NA	NA	NA
2R	5436590	5450130	5440289	C	T	0.28	0.269231	-0.0107692	3.19072	upstream_gene_variant	MODIFIER	AGAP001486	c.-3045C>T		13541	+	AGAP001485	unspecified product	NA	NA	NA
2R	5436590	5450130	5440289	C	T	0.28	0.269231	-0.0107692	3.19072	intron_variant	MODIFIER	AGAP001485	c.310+2640C>T		13541	+	AGAP001485	unspecified product	NA	NA	NA
2R	5436590	5450130	5440299	T	A	0.294118	0.254545	-0.0395722	3.19073	intron_variant	MODIFIER	AGAP001485	c.310+2650T>A		13541	+	AGAP001485	unspecified product	NA	NA	NA
2R	5436590	5450130	5440299	T	A	0.294118	0.254545	-0.0395722	3.19073	upstream_gene_variant	MODIFIER	AGAP001486	c.-3035T>A		13541	+	AGAP001485	unspecified product	NA	NA	NA
2R	5436590	5450130	5440378	C	T	0.270833	0.224138	-0.0466954	3.19079	upstream_gene_variant	MODIFIER	AGAP001486	c.-2956C>T		13541	+	AGAP001485	unspecified product	NA	NA	NA
2R	5436590	5450130	5440378	C	T	0.270833	0.224138	-0.0466954	3.19079	intron_variant	MODIFIER	AGAP001485	c.310+2729C>T		13541	+	AGAP001485	unspecified product	NA	NA	NA
2R	5436590	5450130	5440386	A	G	0.557692	0.892308	0.334615	3.1908	intron_variant	MODIFIER	AGAP001485	c.310+2737A>G		13541	+	AGAP001485	unspecified product	NA	NA	NA
2R	5436590	5450130	5440386	A	G	0.557692	0.892308	0.334615	3.1908	upstream_gene_variant	MODIFIER	AGAP001486	c.-2948A>G		13541	+	AGAP001485	unspecified product	NA	NA	NA
2R	5436590	5450130	5440393	A	G	0.269231	0.647059	0.377828	3.1908	upstream_gene_variant	MODIFIER	AGAP001486	c.-2941A>G		13541	+	AGAP001485	unspecified product	NA	NA	NA
2R	5436590	5450130	5440393	A	G	0.269231	0.647059	0.377828	3.1908	intron_variant	MODIFIER	AGAP001485	c.310+2744A>G		13541	+	AGAP001485	unspecified product	NA	NA	NA
2R	5436590	5450130	5440462	T	A	0.262295	0.269841	0.00754619	3.19086	upstream_gene_variant	MODIFIER	AGAP001486	c.-2872T>A		13541	+	AGAP001485	unspecified product	NA	NA	NA
2R	5436590	5450130	5440462	T	A	0.262295	0.269841	0.00754619	3.19086	intron_variant	MODIFIER	AGAP001485	c.310+2813T>A		13541	+	AGAP001485	unspecified product	NA	NA	NA
2R	5436590	5450130	5440478	C	T	0.238095	0.25	0.0119048	3.19087	upstream_gene_variant	MODIFIER	AGAP001486	c.-2856C>T		13541	+	AGAP001485	unspecified product	NA	NA	NA
2R	5436590	5450130	5440478	C	T	0.238095	0.25	0.0119048	3.19087	intron_variant	MODIFIER	AGAP001485	c.310+2829C>T		13541	+	AGAP001485	unspecified product	NA	NA	NA
2R	5436590	5450130	5440485	C	T	0.34375	0.57377	0.23002	3.19088	intron_variant	MODIFIER	AGAP001485	c.310+2836C>T		13541	+	AGAP001485	unspecified product	NA	NA	NA
2R	5436590	5450130	5440485	C	T	0.34375	0.57377	0.23002	3.19088	upstream_gene_variant	MODIFIER	AGAP001486	c.-2849C>T		13541	+	AGAP001485	unspecified product	NA	NA	NA
2R	5436590	5450130	5440569	G	A	0.227273	0.22449	-0.0027829	3.19095	upstream_gene_variant	MODIFIER	AGAP001486	c.-2765G>A		13541	+	AGAP001485	unspecified product	NA	NA	NA
2R	5436590	5450130	5440569	G	A	0.227273	0.22449	-0.0027829	3.19095	intron_variant	MODIFIER	AGAP001485	c.310+2920G>A		13541	+	AGAP001485	unspecified product	NA	NA	NA
2R	5436590	5450130	5440586	C	T	0.227273	0.207547	-0.0197256	3.19096	upstream_gene_variant	MODIFIER	AGAP001486	c.-2748C>T		13541	+	AGAP001485	unspecified product	NA	NA	NA
2R	5436590	5450130	5440586	C	T	0.227273	0.207547	-0.0197256	3.19096	intron_variant	MODIFIER	AGAP001485	c.310+2937C>T		13541	+	AGAP001485	unspecified product	NA	NA	NA
2R	5436590	5450130	5440594	T	C	0.596774	0.830189	0.233414	3.19097	intron_variant	MODIFIER	AGAP001485	c.310+2945T>C		13541	+	AGAP001485	unspecified product	NA	NA	NA
2R	5436590	5450130	5440594	T	C	0.596774	0.830189	0.233414	3.19097	upstream_gene_variant	MODIFIER	AGAP001486	c.-2740T>C		13541	+	AGAP001485	unspecified product	NA	NA	NA
2R	5436590	5450130	5440601	A	C	0.225806	0.22449	-0.0013167	3.19097	intron_variant	MODIFIER	AGAP001485	c.310+2952A>C		13541	+	AGAP001485	unspecified product	NA	NA	NA
2R	5436590	5450130	5440601	A	C	0.225806	0.22449	-0.0013167	3.19097	upstream_gene_variant	MODIFIER	AGAP001486	c.-2733A>C		13541	+	AGAP001485	unspecified product	NA	NA	NA
2R	5436590	5450130	5440612	G	T	0.622951	0.846154	0.223203	3.19098	upstream_gene_variant	MODIFIER	AGAP001486	c.-2722G>T		13541	+	AGAP001485	unspecified product	NA	NA	NA
2R	5436590	5450130	5440612	G	T	0.622951	0.846154	0.223203	3.19098	intron_variant	MODIFIER	AGAP001485	c.310+2963G>T		13541	+	AGAP001485	unspecified product	NA	NA	NA
2R	5436590	5450130	5440786	A	T	0.517241	0.636364	0.119122	3.19112	upstream_gene_variant	MODIFIER	AGAP001486	c.-2548A>T		13541	+	AGAP001485	unspecified product	NA	NA	NA
2R	5436590	5450130	5440786	A	T	0.517241	0.636364	0.119122	3.19112	intron_variant	MODIFIER	AGAP001485	c.310+3137A>T		13541	+	AGAP001485	unspecified product	NA	NA	NA
2R	5436590	5450130	5440793	A	G	0.737705	0.8	0.0622951	3.19113	upstream_gene_variant	MODIFIER	AGAP001486	c.-2541A>G		13541	+	AGAP001485	unspecified product	NA	NA	NA
2R	5436590	5450130	5440793	A	G	0.737705	0.8	0.0622951	3.19113	intron_variant	MODIFIER	AGAP001485	c.310+3144A>G		13541	+	AGAP001485	unspecified product	NA	NA	NA
2R	5436590	5450130	5440809	C	A	0.75	0.829787	0.0797872	3.19114	upstream_gene_variant	MODIFIER	AGAP001486	c.-2525C>A		13541	+	AGAP001485	unspecified product	NA	NA	NA
2R	5436590	5450130	5440809	C	A	0.75	0.829787	0.0797872	3.19114	intron_variant	MODIFIER	AGAP001485	c.310+3160C>A		13541	+	AGAP001485	unspecified product	NA	NA	NA
2R	5436590	5450130	5440821	G	A	0.517241	0.604167	0.0869253	3.19115	upstream_gene_variant	MODIFIER	AGAP001486	c.-2513G>A		13541	+	AGAP001485	unspecified product	NA	NA	NA
2R	5436590	5450130	5440821	G	A	0.517241	0.604167	0.0869253	3.19115	intron_variant	MODIFIER	AGAP001485	c.310+3172G>A		13541	+	AGAP001485	unspecified product	NA	NA	NA
2R	5436590	5450130	5440841	G	A	0.758621	0.836735	0.078114	3.19117	upstream_gene_variant	MODIFIER	AGAP001486	c.-2493G>A		13541	+	AGAP001485	unspecified product	NA	NA	NA
2R	5436590	5450130	5440841	G	A	0.758621	0.836735	0.078114	3.19117	intron_variant	MODIFIER	AGAP001485	c.310+3192G>A		13541	+	AGAP001485	unspecified product	NA	NA	NA
2R	5436590	5450130	5440922	C	T	0.170213	0.298246	0.128033	3.19123	upstream_gene_variant	MODIFIER	AGAP001486	c.-2412C>T		13541	+	AGAP001485	unspecified product	NA	NA	NA
2R	5436590	5450130	5440922	C	T	0.170213	0.298246	0.128033	3.19123	intron_variant	MODIFIER	AGAP001485	c.310+3273C>T		13541	+	AGAP001485	unspecified product	NA	NA	NA
2R	5436590	5450130	5441005	G	T	0.333333	0.416667	0.0833333	3.1913	upstream_gene_variant	MODIFIER	AGAP001486	c.-2329G>T		13541	+	AGAP001485	unspecified product	NA	NA	NA
2R	5436590	5450130	5441005	G	T	0.333333	0.416667	0.0833333	3.1913	intron_variant	MODIFIER	AGAP001485	c.310+3356G>T		13541	+	AGAP001485	unspecified product	NA	NA	NA
2R	5436590	5450130	5441138	A	G	0.389831	0.461538	0.071708	3.19141	intron_variant	MODIFIER	AGAP001485	c.310+3489A>G		13541	+	AGAP001485	unspecified product	NA	NA	NA
2R	5436590	5450130	5441138	A	G	0.389831	0.461538	0.071708	3.19141	upstream_gene_variant	MODIFIER	AGAP001486	c.-2196A>G		13541	+	AGAP001485	unspecified product	NA	NA	NA
2R	5436590	5450130	5441220	A	G	0.7	0.673077	-0.0269231	3.19148	upstream_gene_variant	MODIFIER	AGAP001486	c.-2114A>G		13541	+	AGAP001485	unspecified product	NA	NA	NA
2R	5436590	5450130	5441220	A	G	0.7	0.673077	-0.0269231	3.19148	intron_variant	MODIFIER	AGAP001485	c.310+3571A>G		13541	+	AGAP001485	unspecified product	NA	NA	NA
2R	5436590	5450130	5441492	A	C	0.666667	0.768116	0.101449	3.1917	upstream_gene_variant	MODIFIER	AGAP001486	c.-1842A>C		13541	+	AGAP001485	unspecified product	NA	NA	NA
2R	5436590	5450130	5441492	A	C	0.666667	0.768116	0.101449	3.1917	intron_variant	MODIFIER	AGAP001485	c.310+3843A>C		13541	+	AGAP001485	unspecified product	NA	NA	NA
2R	5436590	5450130	5441524	A	G	0.673469	0.7	0.0265306	3.19172	upstream_gene_variant	MODIFIER	AGAP001486	c.-1810A>G		13541	+	AGAP001485	unspecified product	NA	NA	NA
2R	5436590	5450130	5441524	A	G	0.673469	0.7	0.0265306	3.19172	intron_variant	MODIFIER	AGAP001485	c.310+3875A>G		13541	+	AGAP001485	unspecified product	NA	NA	NA
2R	5436590	5450130	5441543	A	G	0.686275	0.710145	0.0238704	3.19174	upstream_gene_variant	MODIFIER	AGAP001486	c.-1791A>G		13541	+	AGAP001485	unspecified product	NA	NA	NA
2R	5436590	5450130	5441543	A	G	0.686275	0.710145	0.0238704	3.19174	intron_variant	MODIFIER	AGAP001485	c.310+3894A>G		13541	+	AGAP001485	unspecified product	NA	NA	NA
2R	5436590	5450130	5441548	C	T	0.72	0.691176	-0.0288235	3.19174	upstream_gene_variant	MODIFIER	AGAP001486	c.-1786C>T		13541	+	AGAP001485	unspecified product	NA	NA	NA
2R	5436590	5450130	5441548	C	T	0.72	0.691176	-0.0288235	3.19174	intron_variant	MODIFIER	AGAP001485	c.310+3899C>T		13541	+	AGAP001485	unspecified product	NA	NA	NA
2R	5436590	5450130	5441562	A	T	0.3125	0.261538	-0.0509615	3.19176	intron_variant	MODIFIER	AGAP001485	c.310+3913A>T		13541	+	AGAP001485	unspecified product	NA	NA	NA
2R	5436590	5450130	5441562	A	T	0.3125	0.261538	-0.0509615	3.19176	upstream_gene_variant	MODIFIER	AGAP001486	c.-1772A>T		13541	+	AGAP001485	unspecified product	NA	NA	NA
2R	5436590	5450130	5441607	A	T	0.711864	0.666667	-0.0451977	3.19179	intron_variant	MODIFIER	AGAP001485	c.310+3958A>T		13541	+	AGAP001485	unspecified product	NA	NA	NA
2R	5436590	5450130	5441607	A	T	0.711864	0.666667	-0.0451977	3.19179	upstream_gene_variant	MODIFIER	AGAP001486	c.-1727A>T		13541	+	AGAP001485	unspecified product	NA	NA	NA
2R	5436590	5450130	5441670	G	A	0.339623	0.418182	0.0785592	3.19184	upstream_gene_variant	MODIFIER	AGAP001486	c.-1664G>A		13541	+	AGAP001485	unspecified product	NA	NA	NA
2R	5436590	5450130	5441670	G	A	0.339623	0.418182	0.0785592	3.19184	intron_variant	MODIFIER	AGAP001485	c.310+4021G>A		13541	+	AGAP001485	unspecified product	NA	NA	NA
2R	5436590	5450130	5441854	T	C	0.490566	0.615385	0.124819	3.19199	upstream_gene_variant	MODIFIER	AGAP001486	c.-1480T>C		13541	+	AGAP001485	unspecified product	NA	NA	NA
2R	5436590	5450130	5441854	T	C	0.490566	0.615385	0.124819	3.19199	intron_variant	MODIFIER	AGAP001485	c.310+4205T>C		13541	+	AGAP001485	unspecified product	NA	NA	NA
2R	5436590	5450130	5442024	A	C	0.696429	0.827586	0.131158	3.19213	intron_variant	MODIFIER	AGAP001485	c.310+4375A>C		13541	+	AGAP001485	unspecified product	NA	NA	NA
2R	5436590	5450130	5442024	A	C	0.696429	0.827586	0.131158	3.19213	upstream_gene_variant	MODIFIER	AGAP001486	c.-1310A>C		13541	+	AGAP001485	unspecified product	NA	NA	NA
2R	5436590	5450130	5442094	A	T	0.267857	0.244898	-0.0229592	3.19219	upstream_gene_variant	MODIFIER	AGAP001486	c.-1240A>T		13541	+	AGAP001485	unspecified product	NA	NA	NA
2R	5436590	5450130	5442094	A	T	0.267857	0.244898	-0.0229592	3.19219	intron_variant	MODIFIER	AGAP001485	c.310+4445A>T		13541	+	AGAP001485	unspecified product	NA	NA	NA
2R	5436590	5450130	5442108	C	T	0.272727	0.264151	-0.0085763	3.1922	intron_variant	MODIFIER	AGAP001485	c.310+4459C>T		13541	+	AGAP001485	unspecified product	NA	NA	NA
2R	5436590	5450130	5442108	C	T	0.272727	0.264151	-0.0085763	3.1922	upstream_gene_variant	MODIFIER	AGAP001486	c.-1226C>T		13541	+	AGAP001485	unspecified product	NA	NA	NA
2R	5436590	5450130	5442126	C	T	0.271186	0.232143	-0.0390436	3.19221	upstream_gene_variant	MODIFIER	AGAP001486	c.-1208C>T		13541	+	AGAP001485	unspecified product	NA	NA	NA
2R	5436590	5450130	5442126	C	T	0.271186	0.232143	-0.0390436	3.19221	intron_variant	MODIFIER	AGAP001485	c.310+4477C>T		13541	+	AGAP001485	unspecified product	NA	NA	NA
2R	5436590	5450130	5442180	T	C	0.233333	0.196429	-0.0369048	3.19226	upstream_gene_variant	MODIFIER	AGAP001486	c.-1154T>C		13541	+	AGAP001485	unspecified product	NA	NA	NA
2R	5436590	5450130	5442180	T	C	0.233333	0.196429	-0.0369048	3.19226	intron_variant	MODIFIER	AGAP001485	c.311-4492T>C		13541	+	AGAP001485	unspecified product	NA	NA	NA
2R	5436590	5450130	5442267	G	A	0.307692	0.189655	-0.118037	3.19233	intron_variant	MODIFIER	AGAP001485	c.311-4405G>A		13541	+	AGAP001485	unspecified product	NA	NA	NA
2R	5436590	5450130	5442267	G	A	0.307692	0.189655	-0.118037	3.19233	upstream_gene_variant	MODIFIER	AGAP001486	c.-1067G>A		13541	+	AGAP001485	unspecified product	NA	NA	NA
2R	5436590	5450130	5442279	T	C	0.285714	0.192982	-0.0927318	3.19234	intron_variant	MODIFIER	AGAP001485	c.311-4393T>C		13541	+	AGAP001485	unspecified product	NA	NA	NA
2R	5436590	5450130	5442279	T	C	0.285714	0.192982	-0.0927318	3.19234	upstream_gene_variant	MODIFIER	AGAP001486	c.-1055T>C		13541	+	AGAP001485	unspecified product	NA	NA	NA
2R	5436590	5450130	5442406	T	G	0.555556	0.439394	-0.116162	3.19244	intron_variant	MODIFIER	AGAP001485	c.311-4266T>G		13541	+	AGAP001485	unspecified product	NA	NA	NA
2R	5436590	5450130	5442406	T	G	0.555556	0.439394	-0.116162	3.19244	upstream_gene_variant	MODIFIER	AGAP001486	c.-928T>G		13541	+	AGAP001485	unspecified product	NA	NA	NA
2R	5436590	5450130	5442548	C	T	0.435484	0.617021	0.181537	3.19256	intron_variant	MODIFIER	AGAP001485	c.311-4124C>T		13541	+	AGAP001485	unspecified product	NA	NA	NA
2R	5436590	5450130	5442548	C	T	0.435484	0.617021	0.181537	3.19256	upstream_gene_variant	MODIFIER	AGAP001486	c.-786C>T		13541	+	AGAP001485	unspecified product	NA	NA	NA
2R	5436590	5450130	5442718	T	G	0.272727	0.203704	-0.0690236	3.1927	intron_variant	MODIFIER	AGAP001485	c.311-3954T>G		13541	+	AGAP001485	unspecified product	NA	NA	NA
2R	5436590	5450130	5442718	T	G	0.272727	0.203704	-0.0690236	3.1927	upstream_gene_variant	MODIFIER	AGAP001486	c.-616T>G		13541	+	AGAP001485	unspecified product	NA	NA	NA
2R	5436590	5450130	5442737	T	C	0.666667	0.854545	0.187879	3.19271	upstream_gene_variant	MODIFIER	AGAP001486	c.-597T>C		13541	+	AGAP001485	unspecified product	NA	NA	NA
2R	5436590	5450130	5442737	T	C	0.666667	0.854545	0.187879	3.19271	intron_variant	MODIFIER	AGAP001485	c.311-3935T>C		13541	+	AGAP001485	unspecified product	NA	NA	NA
2R	5436590	5450130	5442884	T	C	0.433962	0.591837	0.157874	3.19283	intron_variant	MODIFIER	AGAP001485	c.311-3788T>C		13541	+	AGAP001485	unspecified product	NA	NA	NA
2R	5436590	5450130	5442884	T	C	0.433962	0.591837	0.157874	3.19283	upstream_gene_variant	MODIFIER	AGAP001486	c.-450T>C		13541	+	AGAP001485	unspecified product	NA	NA	NA
2R	5436590	5450130	5442906	T	C	0.421053	0.607143	0.18609	3.19285	upstream_gene_variant	MODIFIER	AGAP001486	c.-428T>C		13541	+	AGAP001485	unspecified product	NA	NA	NA
2R	5436590	5450130	5442906	T	C	0.421053	0.607143	0.18609	3.19285	intron_variant	MODIFIER	AGAP001485	c.311-3766T>C		13541	+	AGAP001485	unspecified product	NA	NA	NA
2R	5436590	5450130	5442990	T	C	0.36	0.278689	-0.0813115	3.19292	intron_variant	MODIFIER	AGAP001485	c.311-3682T>C		13541	+	AGAP001485	unspecified product	NA	NA	NA
2R	5436590	5450130	5442990	T	C	0.36	0.278689	-0.0813115	3.19292	upstream_gene_variant	MODIFIER	AGAP001486	c.-344T>C		13541	+	AGAP001485	unspecified product	NA	NA	NA
2R	5436590	5450130	5442992	A	C	0.270833	0.474576	0.203743	3.19292	intron_variant	MODIFIER	AGAP001485	c.311-3680A>C		13541	+	AGAP001485	unspecified product	NA	NA	NA
2R	5436590	5450130	5442992	A	C	0.270833	0.474576	0.203743	3.19292	upstream_gene_variant	MODIFIER	AGAP001486	c.-342A>C		13541	+	AGAP001485	unspecified product	NA	NA	NA
2R	5436590	5450130	5443031	T	C	0.704918	0.75	0.045082	3.19295	intron_variant	MODIFIER	AGAP001485	c.311-3641T>C		13541	+	AGAP001485	unspecified product	NA	NA	NA
2R	5436590	5450130	5443031	T	C	0.704918	0.75	0.045082	3.19295	upstream_gene_variant	MODIFIER	AGAP001486	c.-303T>C		13541	+	AGAP001485	unspecified product	NA	NA	NA
2R	5436590	5450130	5443061	T	G	0.775862	0.765625	-0.0102371	3.19297	intron_variant	MODIFIER	AGAP001485	c.311-3611T>G		13541	+	AGAP001485	unspecified product	NA	NA	NA
2R	5436590	5450130	5443061	T	G	0.775862	0.765625	-0.0102371	3.19297	upstream_gene_variant	MODIFIER	AGAP001486	c.-273T>G		13541	+	AGAP001485	unspecified product	NA	NA	NA
2R	5436590	5450130	5443068	G	A	0.763636	0.754098	-0.009538	3.19298	upstream_gene_variant	MODIFIER	AGAP001486	c.-266G>A		13541	+	AGAP001485	unspecified product	NA	NA	NA
2R	5436590	5450130	5443068	G	A	0.763636	0.754098	-0.009538	3.19298	intron_variant	MODIFIER	AGAP001485	c.311-3604G>A		13541	+	AGAP001485	unspecified product	NA	NA	NA
2R	5436590	5450130	5443108	C	T	0.537313	0.537037	-0.0002764	3.19301	upstream_gene_variant	MODIFIER	AGAP001486	c.-226C>T		13541	+	AGAP001485	unspecified product	NA	NA	NA
2R	5436590	5450130	5443108	C	T	0.537313	0.537037	-0.0002764	3.19301	intron_variant	MODIFIER	AGAP001485	c.311-3564C>T		13541	+	AGAP001485	unspecified product	NA	NA	NA
2R	5436590	5450130	5443109	C	T	0.25	0.207547	-0.0424528	3.19301	intron_variant	MODIFIER	AGAP001485	c.311-3563C>T		13541	+	AGAP001485	unspecified product	NA	NA	NA
2R	5436590	5450130	5443109	C	T	0.25	0.207547	-0.0424528	3.19301	upstream_gene_variant	MODIFIER	AGAP001486	c.-225C>T		13541	+	AGAP001485	unspecified product	NA	NA	NA
2R	5436590	5450130	5443117	C	G	0.560606	0.509804	-0.0508021	3.19302	upstream_gene_variant	MODIFIER	AGAP001486	c.-217C>G		13541	+	AGAP001485	unspecified product	NA	NA	NA
2R	5436590	5450130	5443117	C	G	0.560606	0.509804	-0.0508021	3.19302	intron_variant	MODIFIER	AGAP001485	c.311-3555C>G		13541	+	AGAP001485	unspecified product	NA	NA	NA
2R	5436590	5450130	5443188	C	T	0.467742	0.52	0.0522581	3.19308	upstream_gene_variant	MODIFIER	AGAP001486	c.-146C>T		13541	+	AGAP001485	unspecified product	NA	NA	NA
2R	5436590	5450130	5443188	C	T	0.467742	0.52	0.0522581	3.19308	intron_variant	MODIFIER	AGAP001485	c.311-3484C>T		13541	+	AGAP001485	unspecified product	NA	NA	NA
2R	5436590	5450130	5443328	T	C	0.287879	0.226415	-0.0614637	3.19319	upstream_gene_variant	MODIFIER	AGAP001486	c.-6T>C		13541	+	AGAP001485	unspecified product	NA	NA	NA
2R	5436590	5450130	5443328	T	C	0.287879	0.226415	-0.0614637	3.19319	intron_variant	MODIFIER	AGAP001485	c.311-3344T>C		13541	+	AGAP001485	unspecified product	NA	NA	NA
2R	5436590	5450130	5443409	G	C	0.419355	0.581818	0.162463	3.19326	intron_variant	MODIFIER	AGAP001485	c.311-3263G>C		13541	+	AGAP001485	unspecified product	NA	NA	NA
2R	5436590	5450130	5443409	G	C	0.419355	0.581818	0.162463	3.19326	missense_variant	MODERATE	AGAP001486	c.76G>C	p.Asp26His	13541	+	AGAP001485	unspecified product	NA	NA	NA
2R	5436590	5450130	5443523	T	C	0.709091	0.827586	0.118495	3.19335	intron_variant	MODIFIER	AGAP001486	c.152+38T>C		13541	+	AGAP001485	unspecified product	NA	NA	NA
2R	5436590	5450130	5443523	T	C	0.709091	0.827586	0.118495	3.19335	intron_variant	MODIFIER	AGAP001485	c.311-3149T>C		13541	+	AGAP001485	unspecified product	NA	NA	NA
2R	5436590	5450130	5443634	A	G	0.672727	0.828125	0.155398	3.19344	intron_variant	MODIFIER	AGAP001485	c.311-3038A>G		13541	+	AGAP001485	unspecified product	NA	NA	NA
2R	5436590	5450130	5443634	A	G	0.672727	0.828125	0.155398	3.19344	intron_variant	MODIFIER	AGAP001486	c.152+149A>G		13541	+	AGAP001485	unspecified product	NA	NA	NA
2R	5436590	5450130	5443667	T	C	0.654545	0.809524	0.154978	3.19347	intron_variant	MODIFIER	AGAP001485	c.311-3005T>C		13541	+	AGAP001485	unspecified product	NA	NA	NA
2R	5436590	5450130	5443667	T	C	0.654545	0.809524	0.154978	3.19347	intron_variant	MODIFIER	AGAP001486	c.152+182T>C		13541	+	AGAP001485	unspecified product	NA	NA	NA
2R	5436590	5450130	5443687	C	T	0.392857	0.5625	0.169643	3.19348	intron_variant	MODIFIER	AGAP001485	c.311-2985C>T		13541	+	AGAP001485	unspecified product	NA	NA	NA
2R	5436590	5450130	5443687	C	T	0.392857	0.5625	0.169643	3.19348	intron_variant	MODIFIER	AGAP001486	c.152+202C>T		13541	+	AGAP001485	unspecified product	NA	NA	NA
2R	5436590	5450130	5443808	G	A	0.26087	0.234043	-0.026827	3.19358	intron_variant	MODIFIER	AGAP001485	c.311-2864G>A		13541	+	AGAP001485	unspecified product	NA	NA	NA
2R	5436590	5450130	5443808	G	A	0.26087	0.234043	-0.026827	3.19358	intron_variant	MODIFIER	AGAP001486	c.152+323G>A		13541	+	AGAP001485	unspecified product	NA	NA	NA
2R	5436590	5450130	5443836	G	A	0.746032	0.666667	-0.0793651	3.1936	intron_variant	MODIFIER	AGAP001485	c.311-2836G>A		13541	+	AGAP001485	unspecified product	NA	NA	NA
2R	5436590	5450130	5443836	G	A	0.746032	0.666667	-0.0793651	3.1936	intron_variant	MODIFIER	AGAP001486	c.152+351G>A		13541	+	AGAP001485	unspecified product	NA	NA	NA
2R	5436590	5450130	5443844	T	C	0.745763	0.653846	-0.0919166	3.19361	intron_variant	MODIFIER	AGAP001486	c.152+359T>C		13541	+	AGAP001485	unspecified product	NA	NA	NA
2R	5436590	5450130	5443844	T	C	0.745763	0.653846	-0.0919166	3.19361	intron_variant	MODIFIER	AGAP001485	c.311-2828T>C		13541	+	AGAP001485	unspecified product	NA	NA	NA
2R	5436590	5450130	5444080	G	A	0.411765	0.235294	-0.176471	3.1938	intron_variant	MODIFIER	AGAP001486	c.152+595G>A		13541	+	AGAP001485	unspecified product	NA	NA	NA
2R	5436590	5450130	5444080	G	A	0.411765	0.235294	-0.176471	3.1938	intron_variant	MODIFIER	AGAP001485	c.311-2592G>A		13541	+	AGAP001485	unspecified product	NA	NA	NA
2R	5436590	5450130	5444330	C	A	0.617647	0.521739	-0.0959079	3.19401	intron_variant	MODIFIER	AGAP001486	c.152+845C>A		13541	+	AGAP001485	unspecified product	NA	NA	NA
2R	5436590	5450130	5444330	C	A	0.617647	0.521739	-0.0959079	3.19401	intron_variant	MODIFIER	AGAP001485	c.311-2342C>A		13541	+	AGAP001485	unspecified product	NA	NA	NA
2R	5436590	5450130	5444726	A	G	0.491525	0.677966	0.186441	3.19433	intron_variant	MODIFIER	AGAP001486	c.152+1241A>G		13541	+	AGAP001485	unspecified product	NA	NA	NA
2R	5436590	5450130	5444726	A	G	0.491525	0.677966	0.186441	3.19433	intron_variant	MODIFIER	AGAP001485	c.311-1946A>G		13541	+	AGAP001485	unspecified product	NA	NA	NA
2R	5436590	5450130	5444860	A	G	0.372549	0.117647	-0.254902	3.19444	intron_variant	MODIFIER	AGAP001485	c.311-1812A>G		13541	+	AGAP001485	unspecified product	NA	NA	NA
2R	5436590	5450130	5444860	A	G	0.372549	0.117647	-0.254902	3.19444	intron_variant	MODIFIER	AGAP001486	c.152+1375A>G		13541	+	AGAP001485	unspecified product	NA	NA	NA
2R	5436590	5450130	5444861	C	T	0.294118	0.666667	0.372549	3.19444	intron_variant	MODIFIER	AGAP001485	c.311-1811C>T		13541	+	AGAP001485	unspecified product	NA	NA	NA
2R	5436590	5450130	5444861	C	T	0.294118	0.666667	0.372549	3.19444	intron_variant	MODIFIER	AGAP001486	c.152+1376C>T		13541	+	AGAP001485	unspecified product	NA	NA	NA
2R	5436590	5450130	5445303	C	T	0.391304	0.292683	-0.0986214	3.1948	intron_variant	MODIFIER	AGAP001486	c.152+1818C>T		13541	+	AGAP001485	unspecified product	NA	NA	NA
2R	5436590	5450130	5445303	C	T	0.391304	0.292683	-0.0986214	3.1948	intron_variant	MODIFIER	AGAP001485	c.311-1369C>T		13541	+	AGAP001485	unspecified product	NA	NA	NA
2R	5436590	5450130	5445323	T	C	0.507463	0.465116	-0.0423464	3.19481	intron_variant	MODIFIER	AGAP001485	c.311-1349T>C		13541	+	AGAP001485	unspecified product	NA	NA	NA
2R	5436590	5450130	5445323	T	C	0.507463	0.465116	-0.0423464	3.19481	intron_variant	MODIFIER	AGAP001486	c.152+1838T>C		13541	+	AGAP001485	unspecified product	NA	NA	NA
2R	5436590	5450130	5445390	T	G	0.396226	0.2	-0.196226	3.19487	intron_variant	MODIFIER	AGAP001486	c.152+1905T>G		13541	+	AGAP001485	unspecified product	NA	NA	NA
2R	5436590	5450130	5445390	T	G	0.396226	0.2	-0.196226	3.19487	intron_variant	MODIFIER	AGAP001485	c.311-1282T>G		13541	+	AGAP001485	unspecified product	NA	NA	NA
2R	5436590	5450130	5445570	G	A	0.461538	0.490909	0.0293706	3.19501	intron_variant	MODIFIER	AGAP001486	c.152+2085G>A		13541	+	AGAP001485	unspecified product	NA	NA	NA
2R	5436590	5450130	5445570	G	A	0.461538	0.490909	0.0293706	3.19501	intron_variant	MODIFIER	AGAP001485	c.311-1102G>A		13541	+	AGAP001485	unspecified product	NA	NA	NA
2R	5436590	5450130	5445587	A	G	0.803922	0.78	-0.0239216	3.19503	intron_variant	MODIFIER	AGAP001485	c.311-1085A>G		13541	+	AGAP001485	unspecified product	NA	NA	NA
2R	5436590	5450130	5445587	A	G	0.803922	0.78	-0.0239216	3.19503	intron_variant	MODIFIER	AGAP001486	c.152+2102A>G		13541	+	AGAP001485	unspecified product	NA	NA	NA
2R	5436590	5450130	5445713	A	T	0.5	0.528302	0.0283019	3.19513	intron_variant	MODIFIER	AGAP001486	c.152+2228A>T		13541	+	AGAP001485	unspecified product	NA	NA	NA
2R	5436590	5450130	5445713	A	T	0.5	0.528302	0.0283019	3.19513	intron_variant	MODIFIER	AGAP001485	c.311-959A>T		13541	+	AGAP001485	unspecified product	NA	NA	NA
2R	5436590	5450130	5445808	A	G	0.660714	0.769231	0.108516	3.19521	intron_variant	MODIFIER	AGAP001485	c.311-864A>G		13541	+	AGAP001485	unspecified product	NA	NA	NA
2R	5436590	5450130	5445808	A	G	0.660714	0.769231	0.108516	3.19521	intron_variant	MODIFIER	AGAP001486	c.152+2323A>G		13541	+	AGAP001485	unspecified product	NA	NA	NA
2R	5436590	5450130	5445832	C	T	0.678571	0.851852	0.17328	3.19523	intron_variant	MODIFIER	AGAP001485	c.311-840C>T		13541	+	AGAP001485	unspecified product	NA	NA	NA
2R	5436590	5450130	5445832	C	T	0.678571	0.851852	0.17328	3.19523	intron_variant	MODIFIER	AGAP001486	c.152+2347C>T		13541	+	AGAP001485	unspecified product	NA	NA	NA
2R	5436590	5450130	5445856	C	A	0.215686	0.254237	0.038551	3.19525	intron_variant	MODIFIER	AGAP001485	c.311-816C>A		13541	+	AGAP001485	unspecified product	NA	NA	NA
2R	5436590	5450130	5445856	C	A	0.215686	0.254237	0.038551	3.19525	intron_variant	MODIFIER	AGAP001486	c.152+2371C>A		13541	+	AGAP001485	unspecified product	NA	NA	NA
2R	5436590	5450130	5445876	A	C	0.269231	0.2	-0.0692308	3.19526	intron_variant	MODIFIER	AGAP001485	c.311-796A>C		13541	+	AGAP001485	unspecified product	NA	NA	NA
2R	5436590	5450130	5445876	A	C	0.269231	0.2	-0.0692308	3.19526	intron_variant	MODIFIER	AGAP001486	c.152+2391A>C		13541	+	AGAP001485	unspecified product	NA	NA	NA
2R	5436590	5450130	5445887	A	G	0.773585	0.803279	0.0296938	3.19527	intron_variant	MODIFIER	AGAP001485	c.311-785A>G		13541	+	AGAP001485	unspecified product	NA	NA	NA
2R	5436590	5450130	5445887	A	G	0.773585	0.803279	0.0296938	3.19527	intron_variant	MODIFIER	AGAP001486	c.152+2402A>G		13541	+	AGAP001485	unspecified product	NA	NA	NA
2R	5436590	5450130	5445900	C	A	0.236364	0.209677	-0.0266862	3.19528	intron_variant	MODIFIER	AGAP001486	c.152+2415C>A		13541	+	AGAP001485	unspecified product	NA	NA	NA
2R	5436590	5450130	5445900	C	A	0.236364	0.209677	-0.0266862	3.19528	intron_variant	MODIFIER	AGAP001485	c.311-772C>A		13541	+	AGAP001485	unspecified product	NA	NA	NA
2R	5436590	5450130	5445925	A	G	0.809524	0.776119	-0.0334044	3.1953	intron_variant	MODIFIER	AGAP001486	c.152+2440A>G		13541	+	AGAP001485	unspecified product	NA	NA	NA
2R	5436590	5450130	5445925	A	G	0.809524	0.776119	-0.0334044	3.1953	intron_variant	MODIFIER	AGAP001485	c.311-747A>G		13541	+	AGAP001485	unspecified product	NA	NA	NA
2R	5436590	5450130	5445946	A	G	0.274194	0.25	-0.0241935	3.19532	intron_variant	MODIFIER	AGAP001486	c.152+2461A>G		13541	+	AGAP001485	unspecified product	NA	NA	NA
2R	5436590	5450130	5445946	A	G	0.274194	0.25	-0.0241935	3.19532	intron_variant	MODIFIER	AGAP001485	c.311-726A>G		13541	+	AGAP001485	unspecified product	NA	NA	NA
2R	5436590	5450130	5446001	G	A	0.509091	0.6	0.0909091	3.19536	intron_variant	MODIFIER	AGAP001485	c.311-671G>A		13541	+	AGAP001485	unspecified product	NA	NA	NA
2R	5436590	5450130	5446001	G	A	0.509091	0.6	0.0909091	3.19536	intron_variant	MODIFIER	AGAP001486	c.152+2516G>A		13541	+	AGAP001485	unspecified product	NA	NA	NA
2R	5436590	5450130	5446041	A	G	0.303571	0.215686	-0.0878852	3.1954	intron_variant	MODIFIER	AGAP001485	c.311-631A>G		13541	+	AGAP001485	unspecified product	NA	NA	NA
2R	5436590	5450130	5446041	A	G	0.303571	0.215686	-0.0878852	3.1954	intron_variant	MODIFIER	AGAP001486	c.152+2556A>G		13541	+	AGAP001485	unspecified product	NA	NA	NA
2R	5436590	5450130	5446111	A	G	0.458333	0.421053	-0.0372807	3.19545	intron_variant	MODIFIER	AGAP001486	c.152+2626A>G		13541	+	AGAP001485	unspecified product	NA	NA	NA
2R	5436590	5450130	5446111	A	G	0.458333	0.421053	-0.0372807	3.19545	intron_variant	MODIFIER	AGAP001485	c.311-561A>G		13541	+	AGAP001485	unspecified product	NA	NA	NA
2R	5436590	5450130	5446174	G	A	0.47619	0.525424	0.0492332	3.19551	intron_variant	MODIFIER	AGAP001486	c.152+2689G>A		13541	+	AGAP001485	unspecified product	NA	NA	NA
2R	5436590	5450130	5446174	G	A	0.47619	0.525424	0.0492332	3.19551	intron_variant	MODIFIER	AGAP001485	c.311-498G>A		13541	+	AGAP001485	unspecified product	NA	NA	NA
2R	5436590	5450130	5446186	A	G	0.209677	0.274194	0.0645161	3.19551	intron_variant	MODIFIER	AGAP001485	c.311-486A>G		13541	+	AGAP001485	unspecified product	NA	NA	NA
2R	5436590	5450130	5446186	A	G	0.209677	0.274194	0.0645161	3.19551	intron_variant	MODIFIER	AGAP001486	c.152+2701A>G		13541	+	AGAP001485	unspecified product	NA	NA	NA
2R	5436590	5450130	5446191	C	T	0.2	0.283333	0.0833333	3.19552	intron_variant	MODIFIER	AGAP001485	c.311-481C>T		13541	+	AGAP001485	unspecified product	NA	NA	NA
2R	5436590	5450130	5446191	C	T	0.2	0.283333	0.0833333	3.19552	intron_variant	MODIFIER	AGAP001486	c.152+2706C>T		13541	+	AGAP001485	unspecified product	NA	NA	NA
2R	5436590	5450130	5446197	C	T	0.55	0.508475	-0.0415254	3.19552	intron_variant	MODIFIER	AGAP001486	c.152+2712C>T		13541	+	AGAP001485	unspecified product	NA	NA	NA
2R	5436590	5450130	5446197	C	T	0.55	0.508475	-0.0415254	3.19552	intron_variant	MODIFIER	AGAP001485	c.311-475C>T		13541	+	AGAP001485	unspecified product	NA	NA	NA
2R	5436590	5450130	5446212	G	C	0.184615	0.275862	0.0912467	3.19554	intron_variant	MODIFIER	AGAP001486	c.152+2727G>C		13541	+	AGAP001485	unspecified product	NA	NA	NA
2R	5436590	5450130	5446212	G	C	0.184615	0.275862	0.0912467	3.19554	intron_variant	MODIFIER	AGAP001485	c.311-460G>C		13541	+	AGAP001485	unspecified product	NA	NA	NA
2R	5436590	5450130	5446226	T	A	0.78125	0.75	-0.03125	3.19555	intron_variant	MODIFIER	AGAP001486	c.152+2741T>A		13541	+	AGAP001485	unspecified product	NA	NA	NA
2R	5436590	5450130	5446226	T	A	0.78125	0.75	-0.03125	3.19555	intron_variant	MODIFIER	AGAP001485	c.311-446T>A		13541	+	AGAP001485	unspecified product	NA	NA	NA
2R	5436590	5450130	5446326	G	A	0.625	0.490909	-0.134091	3.19563	intron_variant	MODIFIER	AGAP001485	c.311-346G>A		13541	+	AGAP001485	unspecified product	NA	NA	NA
2R	5436590	5450130	5446326	G	A	0.625	0.490909	-0.134091	3.19563	intron_variant	MODIFIER	AGAP001486	c.152+2841G>A		13541	+	AGAP001485	unspecified product	NA	NA	NA
2R	5436590	5450130	5446409	G	A	0.482759	0.526316	0.0435572	3.1957	intron_variant	MODIFIER	AGAP001485	c.311-263G>A		13541	+	AGAP001485	unspecified product	NA	NA	NA
2R	5436590	5450130	5446409	G	A	0.482759	0.526316	0.0435572	3.1957	intron_variant	MODIFIER	AGAP001486	c.152+2924G>A		13541	+	AGAP001485	unspecified product	NA	NA	NA
2R	5436590	5450130	5446440	A	G	0.8	0.727273	-0.0727273	3.19572	intron_variant	MODIFIER	AGAP001485	c.311-232A>G		13541	+	AGAP001485	unspecified product	NA	NA	NA
2R	5436590	5450130	5446440	A	G	0.8	0.727273	-0.0727273	3.19572	intron_variant	MODIFIER	AGAP001486	c.152+2955A>G		13541	+	AGAP001485	unspecified product	NA	NA	NA
2R	5436590	5450130	5446535	A	T	0.272727	0.22449	-0.0482375	3.1958	intron_variant	MODIFIER	AGAP001486	c.152+3050A>T		13541	+	AGAP001485	unspecified product	NA	NA	NA
2R	5436590	5450130	5446535	A	T	0.272727	0.22449	-0.0482375	3.1958	intron_variant	MODIFIER	AGAP001485	c.311-137A>T		13541	+	AGAP001485	unspecified product	NA	NA	NA
2R	5436590	5450130	5446547	G	C	0.482759	0.530612	0.0478536	3.19581	intron_variant	MODIFIER	AGAP001485	c.311-125G>C		13541	+	AGAP001485	unspecified product	NA	NA	NA
2R	5436590	5450130	5446547	G	C	0.482759	0.530612	0.0478536	3.19581	intron_variant	MODIFIER	AGAP001486	c.152+3062G>C		13541	+	AGAP001485	unspecified product	NA	NA	NA
2R	5436590	5450130	5446553	T	C	0.465517	0.529412	0.0638945	3.19581	intron_variant	MODIFIER	AGAP001486	c.152+3068T>C		13541	+	AGAP001485	unspecified product	NA	NA	NA
2R	5436590	5450130	5446553	T	C	0.465517	0.529412	0.0638945	3.19581	intron_variant	MODIFIER	AGAP001485	c.311-119T>C		13541	+	AGAP001485	unspecified product	NA	NA	NA
2R	5436590	5450130	5446665	G	T	0.75	0.833333	0.0833333	3.1959	splice_region_variant&intron_variant	LOW	AGAP001485	c.311-7G>T		13541	+	AGAP001485	unspecified product	NA	NA	NA
2R	5436590	5450130	5446665	G	T	0.75	0.833333	0.0833333	3.1959	intron_variant	MODIFIER	AGAP001486	c.152+3180G>T		13541	+	AGAP001485	unspecified product	NA	NA	NA
2R	5436590	5450130	5446829	C	T	0.26	0.339286	0.0792857	3.19604	intron_variant	MODIFIER	AGAP001486	c.152+3344C>T		13541	+	AGAP001485	unspecified product	NA	NA	NA
2R	5436590	5450130	5446829	C	T	0.26	0.339286	0.0792857	3.19604	synonymous_variant	LOW	AGAP001485	c.468C>T	p.Asn156Asn	13541	+	AGAP001485	unspecified product	NA	NA	NA
2R	5436590	5450130	5446959	T	G	0.333333	0.230769	-0.102564	3.19614	intron_variant	MODIFIER	AGAP001485	c.573+25T>G		13541	+	AGAP001485	unspecified product	NA	NA	NA
2R	5436590	5450130	5446959	T	G	0.333333	0.230769	-0.102564	3.19614	intron_variant	MODIFIER	AGAP001486	c.152+3474T>G		13541	+	AGAP001485	unspecified product	NA	NA	NA
2R	5436590	5450130	5446972	C	G	0.574074	0.614035	0.039961	3.19615	intron_variant	MODIFIER	AGAP001486	c.152+3487C>G		13541	+	AGAP001485	unspecified product	NA	NA	NA
2R	5436590	5450130	5446972	C	G	0.574074	0.614035	0.039961	3.19615	intron_variant	MODIFIER	AGAP001485	c.573+38C>G		13541	+	AGAP001485	unspecified product	NA	NA	NA
2R	5436590	5450130	5447063	C	T	0.25	0.170213	-0.0797872	3.19623	intron_variant	MODIFIER	AGAP001486	c.152+3578C>T		13541	+	AGAP001485	unspecified product	NA	NA	NA
2R	5436590	5450130	5447063	C	T	0.25	0.170213	-0.0797872	3.19623	missense_variant	MODERATE	AGAP001485	c.623C>T	p.Ala208Val	13541	+	AGAP001485	unspecified product	NA	NA	NA
2R	5436590	5450130	5447070	C	A	0.238095	0.170213	-0.0678825	3.19623	intron_variant	MODIFIER	AGAP001486	c.152+3585C>A		13541	+	AGAP001485	unspecified product	NA	NA	NA
2R	5436590	5450130	5447070	C	A	0.238095	0.170213	-0.0678825	3.19623	synonymous_variant	LOW	AGAP001485	c.630C>A	p.Val210Val	13541	+	AGAP001485	unspecified product	NA	NA	NA
2R	5436590	5450130	5447222	C	T	0.882353	0.724138	-0.158215	3.19636	intron_variant	MODIFIER	AGAP001485	c.749+33C>T		13541	+	AGAP001485	unspecified product	NA	NA	NA
2R	5436590	5450130	5447222	C	T	0.882353	0.724138	-0.158215	3.19636	intron_variant	MODIFIER	AGAP001486	c.152+3737C>T		13541	+	AGAP001485	unspecified product	NA	NA	NA
2R	5436590	5450130	5447246	T	A	0.305085	0.358491	0.0534058	3.19638	intron_variant	MODIFIER	AGAP001486	c.152+3761T>A		13541	+	AGAP001485	unspecified product	NA	NA	NA
2R	5436590	5450130	5447246	T	A	0.305085	0.358491	0.0534058	3.19638	intron_variant	MODIFIER	AGAP001485	c.750-33T>A		13541	+	AGAP001485	unspecified product	NA	NA	NA
2R	5436590	5450130	5447271	T	C	0.344828	0.333333	-0.0114943	3.1964	intron_variant	MODIFIER	AGAP001486	c.152+3786T>C		13541	+	AGAP001485	unspecified product	NA	NA	NA
2R	5436590	5450130	5447271	T	C	0.344828	0.333333	-0.0114943	3.1964	splice_region_variant&intron_variant	LOW	AGAP001485	c.750-8T>C		13541	+	AGAP001485	unspecified product	NA	NA	NA
2R	5436590	5450130	5447307	C	T	0.431034	0.48	0.0489655	3.19643	intron_variant	MODIFIER	AGAP001486	c.152+3822C>T		13541	+	AGAP001485	unspecified product	NA	NA	NA
2R	5436590	5450130	5447307	C	T	0.431034	0.48	0.0489655	3.19643	synonymous_variant	LOW	AGAP001485	c.778C>T	p.Leu260Leu	13541	+	AGAP001485	unspecified product	NA	NA	NA
2R	5436590	5450130	5447327	T	C	0.433962	0.510638	0.076676	3.19644	synonymous_variant	LOW	AGAP001485	c.798T>C	p.Tyr266Tyr	13541	+	AGAP001485	unspecified product	NA	NA	NA
2R	5436590	5450130	5447327	T	C	0.433962	0.510638	0.076676	3.19644	intron_variant	MODIFIER	AGAP001486	c.152+3842T>C		13541	+	AGAP001485	unspecified product	NA	NA	NA
2R	5436590	5450130	5447336	G	C	0.423077	0.54	0.116923	3.19645	intron_variant	MODIFIER	AGAP001486	c.152+3851G>C		13541	+	AGAP001485	unspecified product	NA	NA	NA
2R	5436590	5450130	5447336	G	C	0.423077	0.54	0.116923	3.19645	synonymous_variant	LOW	AGAP001485	c.807G>C	p.Val269Val	13541	+	AGAP001485	unspecified product	NA	NA	NA
2R	5436590	5450130	5447387	G	A	0.411765	0.622642	0.210877	3.19649	intron_variant	MODIFIER	AGAP001486	c.152+3902G>A		13541	+	AGAP001485	unspecified product	NA	NA	NA
2R	5436590	5450130	5447387	G	A	0.411765	0.622642	0.210877	3.19649	synonymous_variant	LOW	AGAP001485	c.858G>A	p.Glu286Glu	13541	+	AGAP001485	unspecified product	NA	NA	NA
2R	5436590	5450130	5447700	G	A	0.241379	0.344828	0.103448	3.19675	intron_variant	MODIFIER	AGAP001485	c.1080+91G>A		13541	+	AGAP001485	unspecified product	NA	NA	NA
2R	5436590	5450130	5447700	G	A	0.241379	0.344828	0.103448	3.19675	intron_variant	MODIFIER	AGAP001486	c.152+4215G>A		13541	+	AGAP001485	unspecified product	NA	NA	NA
2R	5436590	5450130	5447712	A	G	0.37931	0.535714	0.156404	3.19676	intron_variant	MODIFIER	AGAP001485	c.1080+103A>G		13541	+	AGAP001485	unspecified product	NA	NA	NA
2R	5436590	5450130	5447712	A	G	0.37931	0.535714	0.156404	3.19676	intron_variant	MODIFIER	AGAP001486	c.152+4227A>G		13541	+	AGAP001485	unspecified product	NA	NA	NA
2R	5436590	5450130	5447737	A	C	0.490196	0.528302	0.0381058	3.19678	intron_variant	MODIFIER	AGAP001486	c.152+4252A>C		13541	+	AGAP001485	unspecified product	NA	NA	NA
2R	5436590	5450130	5447737	A	C	0.490196	0.528302	0.0381058	3.19678	intron_variant	MODIFIER	AGAP001485	c.1081-122A>C		13541	+	AGAP001485	unspecified product	NA	NA	NA
2R	5436590	5450130	5447874	G	A	0.253731	0.3125	0.0587687	3.19689	intron_variant	MODIFIER	AGAP001486	c.152+4389G>A		13541	+	AGAP001485	unspecified product	NA	NA	NA
2R	5436590	5450130	5447874	G	A	0.253731	0.3125	0.0587687	3.19689	missense_variant	MODERATE	AGAP001485	c.1096G>A	p.Val366Ile	13541	+	AGAP001485	unspecified product	NA	NA	NA
2R	5436590	5450130	5447909	C	T	0.507463	0.6	0.0925373	3.19692	synonymous_variant	LOW	AGAP001485	c.1131C>T	p.Ala377Ala	13541	+	AGAP001485	unspecified product	NA	NA	NA
2R	5436590	5450130	5447909	C	T	0.507463	0.6	0.0925373	3.19692	intron_variant	MODIFIER	AGAP001486	c.152+4424C>T		13541	+	AGAP001485	unspecified product	NA	NA	NA
2R	5436590	5450130	5447990	C	T	0.439394	0.54	0.100606	3.19698	intron_variant	MODIFIER	AGAP001486	c.152+4505C>T		13541	+	AGAP001485	unspecified product	NA	NA	NA
2R	5436590	5450130	5447990	C	T	0.439394	0.54	0.100606	3.19698	synonymous_variant	LOW	AGAP001485	c.1212C>T	p.Ser404Ser	13541	+	AGAP001485	unspecified product	NA	NA	NA
2R	5436590	5450130	5448043	T	G	0.301587	0.254545	-0.0470418	3.19703	intron_variant	MODIFIER	AGAP001485	c.1255+10T>G		13541	+	AGAP001485	unspecified product	NA	NA	NA
2R	5436590	5450130	5448043	T	G	0.301587	0.254545	-0.0470418	3.19703	intron_variant	MODIFIER	AGAP001486	c.152+4558T>G		13541	+	AGAP001485	unspecified product	NA	NA	NA
2R	5436590	5450130	5448091	G	A	0.619048	0.830508	0.211461	3.19706	splice_region_variant&intron_variant	LOW	AGAP001485	c.1256-4G>A		13541	+	AGAP001485	unspecified product	NA	NA	NA
2R	5436590	5450130	5448091	G	A	0.619048	0.830508	0.211461	3.19706	intron_variant	MODIFIER	AGAP001486	c.152+4606G>A		13541	+	AGAP001485	unspecified product	NA	NA	NA
2R	5436590	5450130	5448126	C	T	0.290909	0.301887	0.0109777	3.19709	synonymous_variant	LOW	AGAP001485	c.1287C>T	p.Ser429Ser	13541	+	AGAP001485	unspecified product	NA	NA	NA
2R	5436590	5450130	5448126	C	T	0.290909	0.301887	0.0109777	3.19709	intron_variant	MODIFIER	AGAP001486	c.152+4641C>T		13541	+	AGAP001485	unspecified product	NA	NA	NA
2R	5436590	5450130	5448333	G	C	0.44898	0.462963	0.0139834	3.19726	intron_variant	MODIFIER	AGAP001486	c.152+4848G>C		13541	+	AGAP001485	unspecified product	NA	NA	NA
2R	5436590	5450130	5448333	G	C	0.44898	0.462963	0.0139834	3.19726	synonymous_variant	LOW	AGAP001485	c.1494G>C	p.Leu498Leu	13541	+	AGAP001485	unspecified product	NA	NA	NA
2R	5436590	5450130	5448611	A	T	0.512195	0.745763	0.233568	3.19749	intron_variant	MODIFIER	AGAP001485	c.1680+26A>T		13541	+	AGAP001485	unspecified product	NA	NA	NA
2R	5436590	5450130	5448611	A	T	0.512195	0.745763	0.233568	3.19749	intron_variant	MODIFIER	AGAP001486	c.152+5126A>T		13541	+	AGAP001485	unspecified product	NA	NA	NA
2R	5436590	5450130	5449033	G	T	0.62963	0.833333	0.203704	3.19783	intron_variant	MODIFIER	AGAP001486	c.152+5548G>T		13541	+	AGAP001485	unspecified product	NA	NA	NA
2R	5436590	5450130	5449033	G	T	0.62963	0.833333	0.203704	3.19783	intron_variant	MODIFIER	AGAP001485	c.1987-21G>T		13541	+	AGAP001485	unspecified product	NA	NA	NA
2R	5436590	5450130	5449038	C	A	0.215686	0.216667	0.00098039	3.19783	intron_variant	MODIFIER	AGAP001485	c.1987-16C>A		13541	+	AGAP001485	unspecified product	NA	NA	NA
2R	5436590	5450130	5449038	C	A	0.215686	0.216667	0.00098039	3.19783	intron_variant	MODIFIER	AGAP001486	c.152+5553C>A		13541	+	AGAP001485	unspecified product	NA	NA	NA
2R	5436590	5450130	5449125	G	T	0.383333	0.571429	0.188095	3.19791	synonymous_variant	LOW	AGAP001485	c.2058G>T	p.Thr686Thr	13541	+	AGAP001485	unspecified product	NA	NA	NA
2R	5436590	5450130	5449125	G	T	0.383333	0.571429	0.188095	3.19791	intron_variant	MODIFIER	AGAP001486	c.152+5640G>T		13541	+	AGAP001485	unspecified product	NA	NA	NA
2R	5436590	5450130	5449296	T	C	0.666667	0.826923	0.160256	3.19804	intron_variant	MODIFIER	AGAP001486	c.152+5811T>C		13541	+	AGAP001485	unspecified product	NA	NA	NA
2R	5436590	5450130	5449296	T	C	0.666667	0.826923	0.160256	3.19804	synonymous_variant	LOW	AGAP001485	c.2229T>C	p.Tyr743Tyr	13541	+	AGAP001485	unspecified product	NA	NA	NA
2R	5436590	5450130	5449302	G	A	0.323944	0.553191	0.229248	3.19805	synonymous_variant	LOW	AGAP001485	c.2235G>A	p.Val745Val	13541	+	AGAP001485	unspecified product	NA	NA	NA
2R	5436590	5450130	5449302	G	A	0.323944	0.553191	0.229248	3.19805	intron_variant	MODIFIER	AGAP001486	c.152+5817G>A		13541	+	AGAP001485	unspecified product	NA	NA	NA
2R	5436590	5450130	5449314	C	T	0.30137	0.541667	0.240297	3.19806	intron_variant	MODIFIER	AGAP001486	c.152+5829C>T		13541	+	AGAP001485	unspecified product	NA	NA	NA
2R	5436590	5450130	5449314	C	T	0.30137	0.541667	0.240297	3.19806	synonymous_variant	LOW	AGAP001485	c.2247C>T	p.Ile749Ile	13541	+	AGAP001485	unspecified product	NA	NA	NA
2R	5436590	5450130	5449329	C	T	0.310811	0.5	0.189189	3.19807	intron_variant	MODIFIER	AGAP001486	c.152+5844C>T		13541	+	AGAP001485	unspecified product	NA	NA	NA
2R	5436590	5450130	5449329	C	T	0.310811	0.5	0.189189	3.19807	synonymous_variant	LOW	AGAP001485	c.2262C>T	p.Ala754Ala	13541	+	AGAP001485	unspecified product	NA	NA	NA
2R	5436590	5450130	5449359	A	G	0.72973	0.792453	0.0627231	3.1981	synonymous_variant	LOW	AGAP001485	c.2292A>G	p.Thr764Thr	13541	+	AGAP001485	unspecified product	NA	NA	NA
2R	5436590	5450130	5449359	A	G	0.72973	0.792453	0.0627231	3.1981	intron_variant	MODIFIER	AGAP001486	c.152+5874A>G		13541	+	AGAP001485	unspecified product	NA	NA	NA
2R	5436590	5450130	5449412	A	T	0.394737	0.295082	-0.0996549	3.19814	intron_variant	MODIFIER	AGAP001486	c.152+5927A>T		13541	+	AGAP001485	unspecified product	NA	NA	NA
2R	5436590	5450130	5449412	A	T	0.394737	0.295082	-0.0996549	3.19814	intron_variant	MODIFIER	AGAP001485	c.2305-39A>T		13541	+	AGAP001485	unspecified product	NA	NA	NA
2R	5436590	5450130	5449436	A	G	0.376812	0.305085	-0.0717268	3.19816	intron_variant	MODIFIER	AGAP001485	c.2305-15A>G		13541	+	AGAP001485	unspecified product	NA	NA	NA
2R	5436590	5450130	5449436	A	G	0.376812	0.305085	-0.0717268	3.19816	intron_variant	MODIFIER	AGAP001486	c.152+5951A>G		13541	+	AGAP001485	unspecified product	NA	NA	NA
2R	5436590	5450130	5449463	C	T	0.328571	0.539683	0.211111	3.19818	intron_variant	MODIFIER	AGAP001486	c.152+5978C>T		13541	+	AGAP001485	unspecified product	NA	NA	NA
2R	5436590	5450130	5449463	C	T	0.328571	0.539683	0.211111	3.19818	synonymous_variant	LOW	AGAP001485	c.2317C>T	p.Leu773Leu	13541	+	AGAP001485	unspecified product	NA	NA	NA
2R	5436590	5450130	5449558	C	T	0.311475	0.296296	-0.0151791	3.19826	intron_variant	MODIFIER	AGAP001486	c.152+6073C>T		13541	+	AGAP001485	unspecified product	NA	NA	NA
2R	5436590	5450130	5449558	C	T	0.311475	0.296296	-0.0151791	3.19826	synonymous_variant	LOW	AGAP001485	c.2412C>T	p.Asn804Asn	13541	+	AGAP001485	unspecified product	NA	NA	NA
2R	5436590	5450130	5449714	G	C	0.445946	0.538462	0.0925156	3.19838	intron_variant	MODIFIER	AGAP001486	c.152+6229G>C		13541	+	AGAP001485	unspecified product	NA	NA	NA
2R	5436590	5450130	5449714	G	C	0.445946	0.538462	0.0925156	3.19838	3_prime_UTR_variant	MODIFIER	AGAP001485	c.*138G>C		13541	+	AGAP001485	unspecified product	NA	NA	NA
2R	5436590	5450130	5449774	C	A	0.45	0.576271	0.126271	3.19843	3_prime_UTR_variant	MODIFIER	AGAP001485	c.*198C>A		13541	+	AGAP001485	unspecified product	NA	NA	NA
2R	5436590	5450130	5449774	C	A	0.45	0.576271	0.126271	3.19843	intron_variant	MODIFIER	AGAP001486	c.152+6289C>A		13541	+	AGAP001485	unspecified product	NA	NA	NA
2R	5451057	5462365	5451167	A	G	0.696429	0.842857	0.146429	3.19957	intron_variant	MODIFIER	AGAP001486	c.153-5550A>G		11309	+	AGAP001486	unspecified product	NA	NA	NA
2R	5451057	5462365	5451167	A	G	0.696429	0.842857	0.146429	3.19957	downstream_gene_variant	MODIFIER	AGAP001485	c.*1591A>G		11309	+	AGAP001486	unspecified product	NA	NA	NA
2R	5451057	5462365	5451176	G	A	0.421053	0.529412	0.108359	3.19957	downstream_gene_variant	MODIFIER	AGAP001485	c.*1600G>A		11309	+	AGAP001486	unspecified product	NA	NA	NA
2R	5451057	5462365	5451176	G	A	0.421053	0.529412	0.108359	3.19957	intron_variant	MODIFIER	AGAP001486	c.153-5541G>A		11309	+	AGAP001486	unspecified product	NA	NA	NA
2R	5451057	5462365	5451333	T	C	0.3	0.277778	-0.0222222	3.1997	intron_variant	MODIFIER	AGAP001486	c.153-5384T>C		11309	+	AGAP001486	unspecified product	NA	NA	NA
2R	5451057	5462365	5451333	T	C	0.3	0.277778	-0.0222222	3.1997	downstream_gene_variant	MODIFIER	AGAP001485	c.*1757T>C		11309	+	AGAP001486	unspecified product	NA	NA	NA
2R	5451057	5462365	5451405	A	T	0.481481	0.533333	0.0518518	3.19976	intron_variant	MODIFIER	AGAP001486	c.153-5312A>T		11309	+	AGAP001486	unspecified product	NA	NA	NA
2R	5451057	5462365	5451405	A	T	0.481481	0.533333	0.0518518	3.19976	downstream_gene_variant	MODIFIER	AGAP001485	c.*1829A>T		11309	+	AGAP001486	unspecified product	NA	NA	NA
2R	5451057	5462365	5451519	T	A	0.483871	0.590164	0.106293	3.19985	intron_variant	MODIFIER	AGAP001486	c.153-5198T>A		11309	+	AGAP001486	unspecified product	NA	NA	NA
2R	5451057	5462365	5451519	T	A	0.483871	0.590164	0.106293	3.19985	downstream_gene_variant	MODIFIER	AGAP001485	c.*1943T>A		11309	+	AGAP001486	unspecified product	NA	NA	NA
2R	5451057	5462365	5451749	T	C	0.442308	0.6	0.157692	3.20004	downstream_gene_variant	MODIFIER	AGAP001485	c.*2173T>C		11309	+	AGAP001486	unspecified product	NA	NA	NA
2R	5451057	5462365	5451749	T	C	0.442308	0.6	0.157692	3.20004	intron_variant	MODIFIER	AGAP001486	c.153-4968T>C		11309	+	AGAP001486	unspecified product	NA	NA	NA
2R	5451057	5462365	5451876	G	A	0.416667	0.54717	0.130503	3.20014	downstream_gene_variant	MODIFIER	AGAP001485	c.*2300G>A		11309	+	AGAP001486	unspecified product	NA	NA	NA
2R	5451057	5462365	5451876	G	A	0.416667	0.54717	0.130503	3.20014	intron_variant	MODIFIER	AGAP001486	c.153-4841G>A		11309	+	AGAP001486	unspecified product	NA	NA	NA
2R	5451057	5462365	5451927	T	C	0.395833	0.476923	0.0810897	3.20018	intron_variant	MODIFIER	AGAP001486	c.153-4790T>C		11309	+	AGAP001486	unspecified product	NA	NA	NA
2R	5451057	5462365	5451927	T	C	0.395833	0.476923	0.0810897	3.20018	downstream_gene_variant	MODIFIER	AGAP001485	c.*2351T>C		11309	+	AGAP001486	unspecified product	NA	NA	NA
2R	5451057	5462365	5451952	G	A	0.382979	0.5	0.117021	3.20021	intron_variant	MODIFIER	AGAP001486	c.153-4765G>A		11309	+	AGAP001486	unspecified product	NA	NA	NA
2R	5451057	5462365	5451952	G	A	0.382979	0.5	0.117021	3.20021	downstream_gene_variant	MODIFIER	AGAP001485	c.*2376G>A		11309	+	AGAP001486	unspecified product	NA	NA	NA
2R	5451057	5462365	5451961	G	C	0.659574	0.758621	0.0990462	3.20021	downstream_gene_variant	MODIFIER	AGAP001485	c.*2385G>C		11309	+	AGAP001486	unspecified product	NA	NA	NA
2R	5451057	5462365	5451961	G	C	0.659574	0.758621	0.0990462	3.20021	intron_variant	MODIFIER	AGAP001486	c.153-4756G>C		11309	+	AGAP001486	unspecified product	NA	NA	NA
2R	5451057	5462365	5452087	T	C	0.313725	0.618182	0.304456	3.20032	intron_variant	MODIFIER	AGAP001486	c.153-4630T>C		11309	+	AGAP001486	unspecified product	NA	NA	NA
2R	5451057	5462365	5452087	T	C	0.313725	0.618182	0.304456	3.20032	downstream_gene_variant	MODIFIER	AGAP001485	c.*2511T>C		11309	+	AGAP001486	unspecified product	NA	NA	NA
2R	5451057	5462365	5452335	C	A	0.482759	0.76087	0.278111	3.20052	intron_variant	MODIFIER	AGAP001486	c.153-4382C>A		11309	+	AGAP001486	unspecified product	NA	NA	NA
2R	5451057	5462365	5452335	C	A	0.482759	0.76087	0.278111	3.20052	downstream_gene_variant	MODIFIER	AGAP001485	c.*2759C>A		11309	+	AGAP001486	unspecified product	NA	NA	NA
2R	5451057	5462365	5452338	T	C	0.295082	0.152174	-0.142908	3.20052	downstream_gene_variant	MODIFIER	AGAP001485	c.*2762T>C		11309	+	AGAP001486	unspecified product	NA	NA	NA
2R	5451057	5462365	5452338	T	C	0.295082	0.152174	-0.142908	3.20052	intron_variant	MODIFIER	AGAP001486	c.153-4379T>C		11309	+	AGAP001486	unspecified product	NA	NA	NA
2R	5451057	5462365	5452385	A	G	0.323529	0.1875	-0.136029	3.20056	intron_variant	MODIFIER	AGAP001486	c.153-4332A>G		11309	+	AGAP001486	unspecified product	NA	NA	NA
2R	5451057	5462365	5452385	A	G	0.323529	0.1875	-0.136029	3.20056	downstream_gene_variant	MODIFIER	AGAP001485	c.*2809A>G		11309	+	AGAP001486	unspecified product	NA	NA	NA
2R	5451057	5462365	5452409	C	G	0.328571	0.192308	-0.136264	3.20058	intron_variant	MODIFIER	AGAP001486	c.153-4308C>G		11309	+	AGAP001486	unspecified product	NA	NA	NA
2R	5451057	5462365	5452409	C	G	0.328571	0.192308	-0.136264	3.20058	downstream_gene_variant	MODIFIER	AGAP001485	c.*2833C>G		11309	+	AGAP001486	unspecified product	NA	NA	NA
2R	5451057	5462365	5452431	T	A	0.746032	0.803922	0.0578898	3.20059	downstream_gene_variant	MODIFIER	AGAP001485	c.*2855T>A		11309	+	AGAP001486	unspecified product	NA	NA	NA
2R	5451057	5462365	5452431	T	A	0.746032	0.803922	0.0578898	3.20059	intron_variant	MODIFIER	AGAP001486	c.153-4286T>A		11309	+	AGAP001486	unspecified product	NA	NA	NA
2R	5451057	5462365	5452443	T	C	0.746032	0.821429	0.0753968	3.2006	downstream_gene_variant	MODIFIER	AGAP001485	c.*2867T>C		11309	+	AGAP001486	unspecified product	NA	NA	NA
2R	5451057	5462365	5452443	T	C	0.746032	0.821429	0.0753968	3.2006	intron_variant	MODIFIER	AGAP001486	c.153-4274T>C		11309	+	AGAP001486	unspecified product	NA	NA	NA
2R	5451057	5462365	5452547	T	A	0.271429	0.152542	-0.118886	3.20069	intron_variant	MODIFIER	AGAP001486	c.153-4170T>A		11309	+	AGAP001486	unspecified product	NA	NA	NA
2R	5451057	5462365	5452547	T	A	0.271429	0.152542	-0.118886	3.20069	downstream_gene_variant	MODIFIER	AGAP001485	c.*2971T>A		11309	+	AGAP001486	unspecified product	NA	NA	NA
2R	5451057	5462365	5452623	T	C	0.780822	0.753425	-0.0273973	3.20075	downstream_gene_variant	MODIFIER	AGAP001485	c.*3047T>C		11309	+	AGAP001486	unspecified product	NA	NA	NA
2R	5451057	5462365	5452623	T	C	0.780822	0.753425	-0.0273973	3.20075	intron_variant	MODIFIER	AGAP001486	c.153-4094T>C		11309	+	AGAP001486	unspecified product	NA	NA	NA
2R	5451057	5462365	5452656	A	T	0.426471	0.513514	0.0870429	3.20078	intron_variant	MODIFIER	AGAP001486	c.153-4061A>T		11309	+	AGAP001486	unspecified product	NA	NA	NA
2R	5451057	5462365	5452656	A	T	0.426471	0.513514	0.0870429	3.20078	downstream_gene_variant	MODIFIER	AGAP001485	c.*3080A>T		11309	+	AGAP001486	unspecified product	NA	NA	NA
2R	5451057	5462365	5452662	G	A	0.352941	0.25	-0.102941	3.20078	downstream_gene_variant	MODIFIER	AGAP001485	c.*3086G>A		11309	+	AGAP001486	unspecified product	NA	NA	NA
2R	5451057	5462365	5452662	G	A	0.352941	0.25	-0.102941	3.20078	intron_variant	MODIFIER	AGAP001486	c.153-4055G>A		11309	+	AGAP001486	unspecified product	NA	NA	NA
2R	5451057	5462365	5452695	G	A	0.439394	0.534247	0.0948526	3.20081	intron_variant	MODIFIER	AGAP001486	c.153-4022G>A		11309	+	AGAP001486	unspecified product	NA	NA	NA
2R	5451057	5462365	5452695	G	A	0.439394	0.534247	0.0948526	3.20081	downstream_gene_variant	MODIFIER	AGAP001485	c.*3119G>A		11309	+	AGAP001486	unspecified product	NA	NA	NA
2R	5451057	5462365	5452725	A	C	0.4	0.227273	-0.172727	3.20083	downstream_gene_variant	MODIFIER	AGAP001485	c.*3149A>C		11309	+	AGAP001486	unspecified product	NA	NA	NA
2R	5451057	5462365	5452725	A	C	0.4	0.227273	-0.172727	3.20083	intron_variant	MODIFIER	AGAP001486	c.153-3992A>C		11309	+	AGAP001486	unspecified product	NA	NA	NA
2R	5451057	5462365	5452800	C	G	0.383333	0.57377	0.190437	3.2009	downstream_gene_variant	MODIFIER	AGAP001485	c.*3224C>G		11309	+	AGAP001486	unspecified product	NA	NA	NA
2R	5451057	5462365	5452800	C	G	0.383333	0.57377	0.190437	3.2009	intron_variant	MODIFIER	AGAP001486	c.153-3917C>G		11309	+	AGAP001486	unspecified product	NA	NA	NA
2R	5451057	5462365	5452915	G	C	0.350877	0.619048	0.26817	3.20099	downstream_gene_variant	MODIFIER	AGAP001485	c.*3339G>C		11309	+	AGAP001486	unspecified product	NA	NA	NA
2R	5451057	5462365	5452915	G	C	0.350877	0.619048	0.26817	3.20099	intron_variant	MODIFIER	AGAP001486	c.153-3802G>C		11309	+	AGAP001486	unspecified product	NA	NA	NA
2R	5451057	5462365	5453322	A	G	0.701754	0.75	0.0482456	3.20132	intron_variant	MODIFIER	AGAP001486	c.153-3395A>G		11309	+	AGAP001486	unspecified product	NA	NA	NA
2R	5451057	5462365	5453322	A	G	0.701754	0.75	0.0482456	3.20132	downstream_gene_variant	MODIFIER	AGAP001485	c.*3746A>G		11309	+	AGAP001486	unspecified product	NA	NA	NA
2R	5451057	5462365	5453327	A	G	0.690909	0.736842	0.045933	3.20132	intron_variant	MODIFIER	AGAP001486	c.153-3390A>G		11309	+	AGAP001486	unspecified product	NA	NA	NA
2R	5451057	5462365	5453327	A	G	0.690909	0.736842	0.045933	3.20132	downstream_gene_variant	MODIFIER	AGAP001485	c.*3751A>G		11309	+	AGAP001486	unspecified product	NA	NA	NA
2R	5451057	5462365	5453406	A	G	0.263158	0.212121	-0.0510367	3.20139	intron_variant	MODIFIER	AGAP001486	c.153-3311A>G		11309	+	AGAP001486	unspecified product	NA	NA	NA
2R	5451057	5462365	5453406	A	G	0.263158	0.212121	-0.0510367	3.20139	downstream_gene_variant	MODIFIER	AGAP001485	c.*3830A>G		11309	+	AGAP001486	unspecified product	NA	NA	NA
2R	5451057	5462365	5453534	C	G	0.288462	0.490196	0.201735	3.20149	downstream_gene_variant	MODIFIER	AGAP001485	c.*3958C>G		11309	+	AGAP001486	unspecified product	NA	NA	NA
2R	5451057	5462365	5453534	C	G	0.288462	0.490196	0.201735	3.20149	intron_variant	MODIFIER	AGAP001486	c.153-3183C>G		11309	+	AGAP001486	unspecified product	NA	NA	NA
2R	5451057	5462365	5453590	G	A	0.285714	0.258621	-0.0270936	3.20154	intron_variant	MODIFIER	AGAP001486	c.153-3127G>A		11309	+	AGAP001486	unspecified product	NA	NA	NA
2R	5451057	5462365	5453590	G	A	0.285714	0.258621	-0.0270936	3.20154	downstream_gene_variant	MODIFIER	AGAP001485	c.*4014G>A		11309	+	AGAP001486	unspecified product	NA	NA	NA
2R	5451057	5462365	5453602	A	G	0.745455	0.75	0.00454545	3.20155	intron_variant	MODIFIER	AGAP001486	c.153-3115A>G		11309	+	AGAP001486	unspecified product	NA	NA	NA
2R	5451057	5462365	5453602	A	G	0.745455	0.75	0.00454545	3.20155	downstream_gene_variant	MODIFIER	AGAP001485	c.*4026A>G		11309	+	AGAP001486	unspecified product	NA	NA	NA
2R	5451057	5462365	5453726	G	A	0.763636	0.78	0.0163636	3.20165	intron_variant	MODIFIER	AGAP001486	c.153-2991G>A		11309	+	AGAP001486	unspecified product	NA	NA	NA
2R	5451057	5462365	5453726	G	A	0.763636	0.78	0.0163636	3.20165	downstream_gene_variant	MODIFIER	AGAP001485	c.*4150G>A		11309	+	AGAP001486	unspecified product	NA	NA	NA
2R	5451057	5462365	5453764	G	T	0.714286	0.782609	0.068323	3.20168	intron_variant	MODIFIER	AGAP001486	c.153-2953G>T		11309	+	AGAP001486	unspecified product	NA	NA	NA
2R	5451057	5462365	5453764	G	T	0.714286	0.782609	0.068323	3.20168	downstream_gene_variant	MODIFIER	AGAP001485	c.*4188G>T		11309	+	AGAP001486	unspecified product	NA	NA	NA
2R	5451057	5462365	5453782	CT	CA	0.724138	0.813953	0.0898156	3.20169	downstream_gene_variant	MODIFIER	AGAP001485	c.*4207T>A		11309	+	AGAP001486	unspecified product	NA	NA	NA
2R	5451057	5462365	5453782	CT	CA	0.724138	0.813953	0.0898156	3.20169	intron_variant	MODIFIER	AGAP001486	c.153-2934T>A		11309	+	AGAP001486	unspecified product	NA	NA	NA
2R	5451057	5462365	5453861	A	C	0.20339	0.37931	0.175921	3.20176	downstream_gene_variant	MODIFIER	AGAP001485	c.*4285A>C		11309	+	AGAP001486	unspecified product	NA	NA	NA
2R	5451057	5462365	5453861	A	C	0.20339	0.37931	0.175921	3.20176	intron_variant	MODIFIER	AGAP001486	c.153-2856A>C		11309	+	AGAP001486	unspecified product	NA	NA	NA
2R	5451057	5462365	5453974	A	C	0.741379	0.755556	0.0141762	3.20185	downstream_gene_variant	MODIFIER	AGAP001485	c.*4398A>C		11309	+	AGAP001486	unspecified product	NA	NA	NA
2R	5451057	5462365	5453974	A	C	0.741379	0.755556	0.0141762	3.20185	intron_variant	MODIFIER	AGAP001486	c.153-2743A>C		11309	+	AGAP001486	unspecified product	NA	NA	NA
2R	5451057	5462365	5454168	A	T	0.746667	0.714286	-0.032381	3.20201	downstream_gene_variant	MODIFIER	AGAP001485	c.*4592A>T		11309	+	AGAP001486	unspecified product	NA	NA	NA
2R	5451057	5462365	5454168	A	T	0.746667	0.714286	-0.032381	3.20201	intron_variant	MODIFIER	AGAP001486	c.153-2549A>T		11309	+	AGAP001486	unspecified product	NA	NA	NA
2R	5451057	5462365	5454534	A	T	0.789474	0.763636	-0.0258373	3.20231	intron_variant	MODIFIER	AGAP001486	c.153-2183A>T		11309	+	AGAP001486	unspecified product	NA	NA	NA
2R	5451057	5462365	5454534	A	T	0.789474	0.763636	-0.0258373	3.20231	downstream_gene_variant	MODIFIER	AGAP001485	c.*4958A>T		11309	+	AGAP001486	unspecified product	NA	NA	NA
2R	5451057	5462365	5454619	T	C	0.392157	0.54717	0.155013	3.20238	intron_variant	MODIFIER	AGAP001486	c.153-2098T>C		11309	+	AGAP001486	unspecified product	NA	NA	NA
2R	5451057	5462365	5454619	T	C	0.392157	0.54717	0.155013	3.20238	downstream_gene_variant	MODIFIER	AGAP001485	c.*5043T>C		11309	+	AGAP001486	unspecified product	NA	NA	NA
2R	5451057	5462365	5454717	G	C	0.479167	0.574074	0.0949074	3.20246	downstream_gene_variant	MODIFIER	AGAP001485	c.*5141G>C		11309	+	AGAP001486	unspecified product	NA	NA	NA
2R	5451057	5462365	5454717	G	C	0.479167	0.574074	0.0949074	3.20246	intron_variant	MODIFIER	AGAP001486	c.153-2000G>C		11309	+	AGAP001486	unspecified product	NA	NA	NA
2R	5451057	5462365	5454775	T	A	0.510204	0.54717	0.0369657	3.2025	intron_variant	MODIFIER	AGAP001486	c.153-1942T>A		11309	+	AGAP001486	unspecified product	NA	NA	NA
2R	5451057	5462365	5454775	T	A	0.510204	0.54717	0.0369657	3.2025	downstream_gene_variant	MODIFIER	AGAP001485	c.*5199T>A		11309	+	AGAP001486	unspecified product	NA	NA	NA
2R	5451057	5462365	5454815	C	G	0.264151	0.254545	-0.0096055	3.20253	downstream_gene_variant	MODIFIER	AGAP001485	c.*5239C>G		11309	+	AGAP001486	unspecified product	NA	NA	NA
2R	5451057	5462365	5454815	C	G	0.264151	0.254545	-0.0096055	3.20253	intron_variant	MODIFIER	AGAP001486	c.153-1902C>G		11309	+	AGAP001486	unspecified product	NA	NA	NA
2R	5451057	5462365	5454912	C	T	0.2	0.22	0.02	3.20261	intron_variant	MODIFIER	AGAP001486	c.153-1805C>T		11309	+	AGAP001486	unspecified product	NA	NA	NA
2R	5451057	5462365	5454931	T	C	0.703704	0.791667	0.087963	3.20263	intron_variant	MODIFIER	AGAP001486	c.153-1786T>C		11309	+	AGAP001486	unspecified product	NA	NA	NA
2R	5451057	5462365	5455145	T	C	0.698113	0.745455	0.0473413	3.2028	intron_variant	MODIFIER	AGAP001486	c.153-1572T>C		11309	+	AGAP001486	unspecified product	NA	NA	NA
2R	5451057	5462365	5455248	G	A	0.732143	0.734375	0.00223214	3.20289	intron_variant	MODIFIER	AGAP001486	c.153-1469G>A		11309	+	AGAP001486	unspecified product	NA	NA	NA
2R	5451057	5462365	5455314	A	T	0.259259	0.227273	-0.0319865	3.20294	intron_variant	MODIFIER	AGAP001486	c.153-1403A>T		11309	+	AGAP001486	unspecified product	NA	NA	NA
2R	5451057	5462365	5455351	C	T	0.25	0.193548	-0.0564516	3.20297	intron_variant	MODIFIER	AGAP001486	c.153-1366C>T		11309	+	AGAP001486	unspecified product	NA	NA	NA
2R	5451057	5462365	5455375	C	G	0.293103	0.1875	-0.105603	3.20299	intron_variant	MODIFIER	AGAP001486	c.153-1342C>G		11309	+	AGAP001486	unspecified product	NA	NA	NA
2R	5451057	5462365	5455499	G	A	0.272727	0.24	-0.0327273	3.20309	intron_variant	MODIFIER	AGAP001486	c.153-1218G>A		11309	+	AGAP001486	unspecified product	NA	NA	NA
2R	5451057	5462365	5455547	T	A	0.192308	0.225352	0.0330444	3.20313	intron_variant	MODIFIER	AGAP001486	c.153-1170T>A		11309	+	AGAP001486	unspecified product	NA	NA	NA
2R	5451057	5462365	5455558	G	A	0.611111	0.605634	-0.0054773	3.20314	intron_variant	MODIFIER	AGAP001486	c.153-1159G>A		11309	+	AGAP001486	unspecified product	NA	NA	NA
2R	5451057	5462365	5455576	G	A	0.245902	0.220588	-0.0253134	3.20315	intron_variant	MODIFIER	AGAP001486	c.153-1141G>A		11309	+	AGAP001486	unspecified product	NA	NA	NA
2R	5451057	5462365	5455702	A	T	0.3	0.264151	-0.0358491	3.20326	intron_variant	MODIFIER	AGAP001486	c.153-1015A>T		11309	+	AGAP001486	unspecified product	NA	NA	NA
2R	5451057	5462365	5456163	A	T	0.333333	0.327273	-0.0060606	3.20363	intron_variant	MODIFIER	AGAP001486	c.153-554A>T		11309	+	AGAP001486	unspecified product	NA	NA	NA
2R	5451057	5462365	5456179	G	A	0.340426	0.309091	-0.0313346	3.20365	intron_variant	MODIFIER	AGAP001486	c.153-538G>A		11309	+	AGAP001486	unspecified product	NA	NA	NA
2R	5451057	5462365	5456566	G	A	0.415094	0.132075	-0.283019	3.20396	intron_variant	MODIFIER	AGAP001486	c.153-151G>A		11309	+	AGAP001486	unspecified product	NA	NA	NA
2R	5451057	5462365	5456606	A	G	0.290323	0.645833	0.355511	3.20399	intron_variant	MODIFIER	AGAP001486	c.153-111A>G		11309	+	AGAP001486	unspecified product	NA	NA	NA
2R	5451057	5462365	5456673	A	G	0.31746	0.604167	0.286706	3.20405	intron_variant	MODIFIER	AGAP001486	c.153-44A>G		11309	+	AGAP001486	unspecified product	NA	NA	NA
2R	5451057	5462365	5456684	T	A	0.30303	0.62	0.31697	3.20406	intron_variant	MODIFIER	AGAP001486	c.153-33T>A		11309	+	AGAP001486	unspecified product	NA	NA	NA
2R	5451057	5462365	5456685	G	C	0.40625	0.26	-0.14625	3.20406	intron_variant	MODIFIER	AGAP001486	c.153-32G>C		11309	+	AGAP001486	unspecified product	NA	NA	NA
2R	5451057	5462365	5456720	G	A	0.410714	0.309091	-0.101623	3.20409	synonymous_variant	LOW	AGAP001486	c.156G>A	p.Ser52Ser	11309	+	AGAP001486	unspecified product	NA	NA	NA
2R	5451057	5462365	5456855	A	C	0.732143	0.827586	0.0954433	3.2042	synonymous_variant	LOW	AGAP001486	c.291A>C	p.Thr97Thr	11309	+	AGAP001486	unspecified product	NA	NA	NA
2R	5451057	5462365	5457061	G	A	0.446429	0.5	0.0535714	3.20436	synonymous_variant	LOW	AGAP001486	c.423G>A	p.Lys141Lys	11309	+	AGAP001486	unspecified product	NA	NA	NA
2R	5451057	5462365	5457139	G	A	0.412698	0.571429	0.15873	3.20443	synonymous_variant	LOW	AGAP001486	c.501G>A	p.Pro167Pro	11309	+	AGAP001486	unspecified product	NA	NA	NA
2R	5451057	5462365	5457200	A	G	0.727273	0.891304	0.164032	3.20448	intron_variant	MODIFIER	AGAP001486	c.525+37A>G		11309	+	AGAP001486	unspecified product	NA	NA	NA
2R	5451057	5462365	5457352	G	A	0.344262	0.225	-0.119262	3.2046	synonymous_variant	LOW	AGAP001486	c.627G>A	p.Pro209Pro	11309	+	AGAP001486	unspecified product	NA	NA	NA
2R	5451057	5462365	5457604	C	T	0.436364	0.644068	0.207704	3.2048	synonymous_variant	LOW	AGAP001486	c.819C>T	p.Val273Val	11309	+	AGAP001486	unspecified product	NA	NA	NA
2R	5451057	5462365	5457761	C	A	0.169811	0.310345	0.140534	3.20493	intron_variant	MODIFIER	AGAP001486	c.871+105C>A		11309	+	AGAP001486	unspecified product	NA	NA	NA
2R	5451057	5462365	5458023	A	G	0.789474	0.729167	-0.060307	3.20515	synonymous_variant	LOW	AGAP001486	c.903A>G	p.Pro301Pro	11309	+	AGAP001486	unspecified product	NA	NA	NA
2R	5451057	5462365	5458137	G	C	0.275862	0.2	-0.0758621	3.20524	synonymous_variant	LOW	AGAP001486	c.1017G>C	p.Ser339Ser	11309	+	AGAP001486	unspecified product	NA	NA	NA
2R	5451057	5462365	5458440	G	A	0.538462	0.576923	0.0384615	3.20549	synonymous_variant	LOW	AGAP001486	c.1320G>A	p.Glu440Glu	11309	+	AGAP001486	unspecified product	NA	NA	NA
2R	5451057	5462365	5458612	A	G	0.240741	0.347826	0.107085	3.20563	intron_variant	MODIFIER	AGAP001486	c.1473+19A>G		11309	+	AGAP001486	unspecified product	NA	NA	NA
2R	5451057	5462365	5458727	A	T	0.410714	0.458333	0.0476191	3.20572	intron_variant	MODIFIER	AGAP001486	c.1473+134A>T		11309	+	AGAP001486	unspecified product	NA	NA	NA
2R	5451057	5462365	5458752	T	G	0.58	0.788462	0.208462	3.20574	intron_variant	MODIFIER	AGAP001486	c.1473+159T>G		11309	+	AGAP001486	unspecified product	NA	NA	NA
2R	5451057	5462365	5458778	A	T	0.66	0.781818	0.121818	3.20576	intron_variant	MODIFIER	AGAP001486	c.1473+185A>T		11309	+	AGAP001486	unspecified product	NA	NA	NA
2R	5451057	5462365	5458797	G	C	0.6875	0.793103	0.105603	3.20578	intron_variant	MODIFIER	AGAP001486	c.1473+204G>C		11309	+	AGAP001486	unspecified product	NA	NA	NA
2R	5451057	5462365	5458826	C	G	0.235294	0.333333	0.0980392	3.2058	intron_variant	MODIFIER	AGAP001486	c.1473+233C>G		11309	+	AGAP001486	unspecified product	NA	NA	NA
2R	5451057	5462365	5458886	C	T	0.611111	0.769231	0.15812	3.20585	intron_variant	MODIFIER	AGAP001486	c.1473+293C>T		11309	+	AGAP001486	unspecified product	NA	NA	NA
2R	5451057	5462365	5458928	T	A	0.551724	0.765957	0.214233	3.20588	intron_variant	MODIFIER	AGAP001486	c.1473+335T>A		11309	+	AGAP001486	unspecified product	NA	NA	NA
2R	5451057	5462365	5458939	C	T	0.566667	0.772727	0.206061	3.20589	intron_variant	MODIFIER	AGAP001486	c.1473+346C>T		11309	+	AGAP001486	unspecified product	NA	NA	NA
2R	5451057	5462365	5459473	A	T	0.215686	0.277778	0.0620915	3.20633	intron_variant	MODIFIER	AGAP001486	c.1474-279A>T		11309	+	AGAP001486	unspecified product	NA	NA	NA
2R	5451057	5462365	5459907	T	C	0.5	0.66	0.16	3.20668	synonymous_variant	LOW	AGAP001486	c.1629T>C	p.Asp543Asp	11309	+	AGAP001486	unspecified product	NA	NA	NA
2R	5451057	5462365	5460297	T	C	0.69697	0.892857	0.195887	3.207	synonymous_variant	LOW	AGAP001486	c.2019T>C	p.Gly673Gly	11309	+	AGAP001486	unspecified product	NA	NA	NA
2R	5451057	5462365	5460420	G	C	0.322034	0.615385	0.293351	3.2071	synonymous_variant	LOW	AGAP001486	c.2142G>C	p.Thr714Thr	11309	+	AGAP001486	unspecified product	NA	NA	NA
2R	5451057	5462365	5460489	T	C	0.409836	0.642857	0.233021	3.20715	synonymous_variant	LOW	AGAP001486	c.2211T>C	p.Ile737Ile	11309	+	AGAP001486	unspecified product	NA	NA	NA
2R	5451057	5462365	5460567	A	C	0.720588	0.78	0.0594118	3.20722	intron_variant	MODIFIER	AGAP001486	c.2232-9A>C		11309	+	AGAP001486	unspecified product	NA	NA	NA
2R	5451057	5462365	5460684	C	T	0.363636	0.209677	-0.153959	3.20731	synonymous_variant	LOW	AGAP001486	c.2340C>T	p.Ile780Ile	11309	+	AGAP001486	unspecified product	NA	NA	NA
2R	5451057	5462365	5460834	A	G	0.764706	0.720588	-0.0441176	3.20743	synonymous_variant	LOW	AGAP001486	c.2490A>G	p.Glu830Glu	11309	+	AGAP001486	unspecified product	NA	NA	NA
2R	5451057	5462365	5460906	A	G	0.75	0.746479	-0.0035211	3.20749	synonymous_variant	LOW	AGAP001486	c.2562A>G	p.Arg854Arg	11309	+	AGAP001486	unspecified product	NA	NA	NA
2R	5451057	5462365	5461170	G	C	0.481013	0.546667	0.065654	3.20771	synonymous_variant	LOW	AGAP001486	c.2826G>C	p.Ala942Ala	11309	+	AGAP001486	unspecified product	NA	NA	NA
2R	5451057	5462365	5461268	T	G	0.77381	0.772727	-0.0010823	3.20779	intron_variant	MODIFIER	AGAP001486	c.2893-31T>G		11309	+	AGAP001486	unspecified product	NA	NA	NA
2R	5451057	5462365	5461400	C	T	0.726027	0.85	0.123973	3.2079	synonymous_variant	LOW	AGAP001486	c.2994C>T	p.Asn998Asn	11309	+	AGAP001486	unspecified product	NA	NA	NA
2R	5451057	5462365	5461413	A	C	0.441176	0.509804	0.0686275	3.20791	3_prime_UTR_variant	MODIFIER	AGAP001486	c.*7A>C		11309	+	AGAP001486	unspecified product	NA	NA	NA
2R	5451057	5462365	5461434	G	T	0.396552	0.348837	-0.0477145	3.20792	3_prime_UTR_variant	MODIFIER	AGAP001486	c.*28G>T		11309	+	AGAP001486	unspecified product	NA	NA	NA
2R	5451057	5462365	5461596	G	T	0.313725	0.259259	-0.0544662	3.20806	3_prime_UTR_variant	MODIFIER	AGAP001486	c.*190G>T		11309	+	AGAP001486	unspecified product	NA	NA	NA
2R	5451057	5462365	5462146	A	G	0.7	0.807018	0.107018	3.2085	downstream_gene_variant	MODIFIER	AGAP001486	c.*740A>G		11309	+	AGAP001486	unspecified product	NA	NA	NA
2R	5451057	5462365	5462146	A	G	0.7	0.807018	0.107018	3.2085	intergenic_region	MODIFIER	AGAP001486-shakB	n.5462146A>G		11309	+	AGAP001486	unspecified product	NA	NA	NA
2R	5474116	5527355	5474968	T	G	0.270833	0.216667	-0.0541667	3.21895	downstream_gene_variant	MODIFIER	shakB	c.*1079A>C		53240	-	AGAP001487	unspecified product	NA	NA	NA
2R	5474116	5527355	5474968	T	G	0.270833	0.216667	-0.0541667	3.21895	downstream_gene_variant	MODIFIER	shakB	c.*1079A>C		53240	-	AGAP001487	unspecified product	NA	NA	NA
2R	5474116	5527355	5474968	T	G	0.270833	0.216667	-0.0541667	3.21895	intergenic_region	MODIFIER	AGAP001486-shakB	n.5474968T>G		53240	-	AGAP001487	unspecified product	NA	NA	NA
2R	5474116	5527355	5475024	G	A	0.8	0.75	-0.05	3.219	downstream_gene_variant	MODIFIER	shakB	c.*1023C>T		53240	-	AGAP001487	unspecified product	NA	NA	NA
2R	5474116	5527355	5475024	G	A	0.8	0.75	-0.05	3.219	downstream_gene_variant	MODIFIER	shakB	c.*1023C>T		53240	-	AGAP001487	unspecified product	NA	NA	NA
2R	5474116	5527355	5475024	G	A	0.8	0.75	-0.05	3.219	intergenic_region	MODIFIER	AGAP001486-shakB	n.5475024G>A		53240	-	AGAP001487	unspecified product	NA	NA	NA
2R	5474116	5527355	5475075	A	C	0.510638	0.508475	-0.0021637	3.21904	intergenic_region	MODIFIER	AGAP001486-shakB	n.5475075A>C		53240	-	AGAP001487	unspecified product	NA	NA	NA
2R	5474116	5527355	5475075	A	C	0.510638	0.508475	-0.0021637	3.21904	downstream_gene_variant	MODIFIER	shakB	c.*972T>G		53240	-	AGAP001487	unspecified product	NA	NA	NA
2R	5474116	5527355	5475075	A	C	0.510638	0.508475	-0.0021637	3.21904	downstream_gene_variant	MODIFIER	shakB	c.*972T>G		53240	-	AGAP001487	unspecified product	NA	NA	NA
2R	5474116	5527355	5475100	G	C	0.74	0.72549	-0.0145098	3.21906	downstream_gene_variant	MODIFIER	shakB	c.*947C>G		53240	-	AGAP001487	unspecified product	NA	NA	NA
2R	5474116	5527355	5475100	G	C	0.74	0.72549	-0.0145098	3.21906	downstream_gene_variant	MODIFIER	shakB	c.*947C>G		53240	-	AGAP001487	unspecified product	NA	NA	NA
2R	5474116	5527355	5475100	G	C	0.74	0.72549	-0.0145098	3.21906	intergenic_region	MODIFIER	AGAP001486-shakB	n.5475100G>C		53240	-	AGAP001487	unspecified product	NA	NA	NA
2R	5474116	5527355	5475124	C	T	0.722222	0.714286	-0.0079365	3.21908	downstream_gene_variant	MODIFIER	shakB	c.*923G>A		53240	-	AGAP001487	unspecified product	NA	NA	NA
2R	5474116	5527355	5475124	C	T	0.722222	0.714286	-0.0079365	3.21908	intergenic_region	MODIFIER	AGAP001486-shakB	n.5475124C>T		53240	-	AGAP001487	unspecified product	NA	NA	NA
2R	5474116	5527355	5475124	C	T	0.722222	0.714286	-0.0079365	3.21908	downstream_gene_variant	MODIFIER	shakB	c.*923G>A		53240	-	AGAP001487	unspecified product	NA	NA	NA
2R	5474116	5527355	5475224	G	T	0.196078	0.229508	0.0334298	3.21916	downstream_gene_variant	MODIFIER	shakB	c.*823C>A		53240	-	AGAP001487	unspecified product	NA	NA	NA
2R	5474116	5527355	5475224	G	T	0.196078	0.229508	0.0334298	3.21916	intergenic_region	MODIFIER	AGAP001486-shakB	n.5475224G>T		53240	-	AGAP001487	unspecified product	NA	NA	NA
2R	5474116	5527355	5475224	G	T	0.196078	0.229508	0.0334298	3.21916	downstream_gene_variant	MODIFIER	shakB	c.*823C>A		53240	-	AGAP001487	unspecified product	NA	NA	NA
2R	5474116	5527355	5475246	G	A	0.519231	0.546875	0.0276442	3.21918	intergenic_region	MODIFIER	AGAP001486-shakB	n.5475246G>A		53240	-	AGAP001487	unspecified product	NA	NA	NA
2R	5474116	5527355	5475246	G	A	0.519231	0.546875	0.0276442	3.21918	downstream_gene_variant	MODIFIER	shakB	c.*801C>T		53240	-	AGAP001487	unspecified product	NA	NA	NA
2R	5474116	5527355	5475246	G	A	0.519231	0.546875	0.0276442	3.21918	downstream_gene_variant	MODIFIER	shakB	c.*801C>T		53240	-	AGAP001487	unspecified product	NA	NA	NA
2R	5474116	5527355	5475262	A	G	0.521739	0.564516	0.042777	3.21919	downstream_gene_variant	MODIFIER	shakB	c.*785T>C		53240	-	AGAP001487	unspecified product	NA	NA	NA
2R	5474116	5527355	5475262	A	G	0.521739	0.564516	0.042777	3.21919	intergenic_region	MODIFIER	AGAP001486-shakB	n.5475262A>G		53240	-	AGAP001487	unspecified product	NA	NA	NA
2R	5474116	5527355	5475262	A	G	0.521739	0.564516	0.042777	3.21919	downstream_gene_variant	MODIFIER	shakB	c.*785T>C		53240	-	AGAP001487	unspecified product	NA	NA	NA
2R	5474116	5527355	5475281	T	A	0.319149	0.225806	-0.0933425	3.21921	intergenic_region	MODIFIER	AGAP001486-shakB	n.5475281T>A		53240	-	AGAP001487	unspecified product	NA	NA	NA
2R	5474116	5527355	5475281	T	A	0.319149	0.225806	-0.0933425	3.21921	downstream_gene_variant	MODIFIER	shakB	c.*766A>T		53240	-	AGAP001487	unspecified product	NA	NA	NA
2R	5474116	5527355	5475281	T	A	0.319149	0.225806	-0.0933425	3.21921	downstream_gene_variant	MODIFIER	shakB	c.*766A>T		53240	-	AGAP001487	unspecified product	NA	NA	NA
2R	5474116	5527355	5475284	T	C	0.5	0.576271	0.0762712	3.21921	intergenic_region	MODIFIER	AGAP001486-shakB	n.5475284T>C		53240	-	AGAP001487	unspecified product	NA	NA	NA
2R	5474116	5527355	5475284	T	C	0.5	0.576271	0.0762712	3.21921	downstream_gene_variant	MODIFIER	shakB	c.*763A>G		53240	-	AGAP001487	unspecified product	NA	NA	NA
2R	5474116	5527355	5475284	T	C	0.5	0.576271	0.0762712	3.21921	downstream_gene_variant	MODIFIER	shakB	c.*763A>G		53240	-	AGAP001487	unspecified product	NA	NA	NA
2R	5474116	5527355	5475506	A	C	0.5	0.606557	0.106557	3.21939	downstream_gene_variant	MODIFIER	shakB	c.*541T>G		53240	-	AGAP001487	unspecified product	NA	NA	NA
2R	5474116	5527355	5475506	A	C	0.5	0.606557	0.106557	3.21939	downstream_gene_variant	MODIFIER	shakB	c.*541T>G		53240	-	AGAP001487	unspecified product	NA	NA	NA
2R	5474116	5527355	5475506	A	C	0.5	0.606557	0.106557	3.21939	intergenic_region	MODIFIER	AGAP001486-shakB	n.5475506A>C		53240	-	AGAP001487	unspecified product	NA	NA	NA
2R	5474116	5527355	5476840	A	T	0.25	0.269841	0.0198413	3.22048	intron_variant	MODIFIER	shakB	c.584-40T>A		53240	-	AGAP001487	unspecified product	NA	NA	NA
2R	5474116	5527355	5476840	A	T	0.25	0.269841	0.0198413	3.22048	intron_variant	MODIFIER	shakB	c.548-40T>A		53240	-	AGAP001487	unspecified product	NA	NA	NA
2R	5474116	5527355	5476991	G	A	0.418182	0.509091	0.0909091	3.2206	intron_variant	MODIFIER	shakB	c.483-24C>T		53240	-	AGAP001487	unspecified product	NA	NA	NA
2R	5474116	5527355	5476991	G	A	0.418182	0.509091	0.0909091	3.2206	intron_variant	MODIFIER	shakB	c.519-24C>T		53240	-	AGAP001487	unspecified product	NA	NA	NA
2R	5474116	5527355	5477049	G	T	0.355932	0.321429	-0.0345036	3.22065	intron_variant	MODIFIER	shakB	c.518+9C>A		53240	-	AGAP001487	unspecified product	NA	NA	NA
2R	5474116	5527355	5477049	G	T	0.355932	0.321429	-0.0345036	3.22065	intron_variant	MODIFIER	shakB	c.482+9C>A		53240	-	AGAP001487	unspecified product	NA	NA	NA
2R	5474116	5527355	5477238	A	G	0.4	0.254902	-0.145098	3.2208	intron_variant	MODIFIER	shakB	c.328-26T>C		53240	-	AGAP001487	unspecified product	NA	NA	NA
2R	5474116	5527355	5477238	A	G	0.4	0.254902	-0.145098	3.2208	intron_variant	MODIFIER	shakB	c.364-26T>C		53240	-	AGAP001487	unspecified product	NA	NA	NA
2R	5474116	5527355	5477466	G	A	0.295455	0.287879	-0.0075758	3.22099	intron_variant	MODIFIER	shakB	c.364-254C>T		53240	-	AGAP001487	unspecified product	NA	NA	NA
2R	5474116	5527355	5477466	G	A	0.295455	0.287879	-0.0075758	3.22099	intron_variant	MODIFIER	shakB	c.328-254C>T		53240	-	AGAP001487	unspecified product	NA	NA	NA
2R	5474116	5527355	5477613	C	T	0.44	0.615385	0.175385	3.22111	intron_variant	MODIFIER	shakB	c.328-401G>A		53240	-	AGAP001487	unspecified product	NA	NA	NA
2R	5474116	5527355	5477613	C	T	0.44	0.615385	0.175385	3.22111	intron_variant	MODIFIER	shakB	c.364-401G>A		53240	-	AGAP001487	unspecified product	NA	NA	NA
2R	5474116	5527355	5477712	G	A	0.395833	0.611111	0.215278	3.22119	intron_variant	MODIFIER	shakB	c.364-500C>T		53240	-	AGAP001487	unspecified product	NA	NA	NA
2R	5474116	5527355	5477712	G	A	0.395833	0.611111	0.215278	3.22119	intron_variant	MODIFIER	shakB	c.328-500C>T		53240	-	AGAP001487	unspecified product	NA	NA	NA
2R	5474116	5527355	5478350	G	C	0.310345	0.56	0.249655	3.22171	intron_variant	MODIFIER	shakB	c.364-1138C>G		53240	-	AGAP001487	unspecified product	NA	NA	NA
2R	5474116	5527355	5478350	G	C	0.310345	0.56	0.249655	3.22171	intron_variant	MODIFIER	shakB	c.328-1138C>G		53240	-	AGAP001487	unspecified product	NA	NA	NA
2R	5474116	5527355	5478357	T	C	0.272727	0.5625	0.289773	3.22171	intron_variant	MODIFIER	shakB	c.364-1145A>G		53240	-	AGAP001487	unspecified product	NA	NA	NA
2R	5474116	5527355	5478357	T	C	0.272727	0.5625	0.289773	3.22171	intron_variant	MODIFIER	shakB	c.328-1145A>G		53240	-	AGAP001487	unspecified product	NA	NA	NA
2R	5474116	5527355	5478480	C	T	0.698113	0.807692	0.109579	3.22181	intron_variant	MODIFIER	shakB	c.328-1268G>A		53240	-	AGAP001487	unspecified product	NA	NA	NA
2R	5474116	5527355	5478480	C	T	0.698113	0.807692	0.109579	3.22181	intron_variant	MODIFIER	shakB	c.364-1268G>A		53240	-	AGAP001487	unspecified product	NA	NA	NA
2R	5474116	5527355	5478487	C	T	0.714286	0.796296	0.0820106	3.22182	intron_variant	MODIFIER	shakB	c.328-1275G>A		53240	-	AGAP001487	unspecified product	NA	NA	NA
2R	5474116	5527355	5478487	C	T	0.714286	0.796296	0.0820106	3.22182	intron_variant	MODIFIER	shakB	c.364-1275G>A		53240	-	AGAP001487	unspecified product	NA	NA	NA
2R	5474116	5527355	5479662	C	T	0.774194	0.796875	0.0226814	3.22278	intron_variant	MODIFIER	shakB	c.364-2450G>A		53240	-	AGAP001487	unspecified product	NA	NA	NA
2R	5474116	5527355	5479662	C	T	0.774194	0.796875	0.0226814	3.22278	intron_variant	MODIFIER	shakB	c.328-2450G>A		53240	-	AGAP001487	unspecified product	NA	NA	NA
2R	5474116	5527355	5479864	C	T	0.509804	0.615385	0.105581	3.22294	intron_variant	MODIFIER	shakB	c.364-2652G>A		53240	-	AGAP001487	unspecified product	NA	NA	NA
2R	5474116	5527355	5479864	C	T	0.509804	0.615385	0.105581	3.22294	intron_variant	MODIFIER	shakB	c.328-2652G>A		53240	-	AGAP001487	unspecified product	NA	NA	NA
2R	5474116	5527355	5479877	T	A	0.26087	0.277778	0.0169082	3.22295	intron_variant	MODIFIER	shakB	c.364-2665A>T		53240	-	AGAP001487	unspecified product	NA	NA	NA
2R	5474116	5527355	5479877	T	A	0.26087	0.277778	0.0169082	3.22295	intron_variant	MODIFIER	shakB	c.328-2665A>T		53240	-	AGAP001487	unspecified product	NA	NA	NA
2R	5474116	5527355	5480597	G	A	0.458333	0.517857	0.0595238	3.22354	intron_variant	MODIFIER	shakB	c.363+2992C>T		53240	-	AGAP001487	unspecified product	NA	NA	NA
2R	5474116	5527355	5480597	G	A	0.458333	0.517857	0.0595238	3.22354	intron_variant	MODIFIER	shakB	c.328-3385C>T		53240	-	AGAP001487	unspecified product	NA	NA	NA
2R	5474116	5527355	5480707	G	A	0.293103	0.211538	-0.081565	3.22363	intron_variant	MODIFIER	shakB	c.363+2882C>T		53240	-	AGAP001487	unspecified product	NA	NA	NA
2R	5474116	5527355	5480707	G	A	0.293103	0.211538	-0.081565	3.22363	intron_variant	MODIFIER	shakB	c.328-3495C>T		53240	-	AGAP001487	unspecified product	NA	NA	NA
2R	5474116	5527355	5480753	A	C	0.442623	0.509434	0.066811	3.22367	intron_variant	MODIFIER	shakB	c.328-3541T>G		53240	-	AGAP001487	unspecified product	NA	NA	NA
2R	5474116	5527355	5480753	A	C	0.442623	0.509434	0.066811	3.22367	intron_variant	MODIFIER	shakB	c.363+2836T>G		53240	-	AGAP001487	unspecified product	NA	NA	NA
2R	5474116	5527355	5480793	A	G	0.261538	0.229508	-0.0320303	3.2237	intron_variant	MODIFIER	shakB	c.328-3581T>C		53240	-	AGAP001487	unspecified product	NA	NA	NA
2R	5474116	5527355	5480793	A	G	0.261538	0.229508	-0.0320303	3.2237	intron_variant	MODIFIER	shakB	c.363+2796T>C		53240	-	AGAP001487	unspecified product	NA	NA	NA
2R	5474116	5527355	5480954	C	T	0.5	0.509434	0.00943396	3.22383	intron_variant	MODIFIER	shakB	c.328-3742G>A		53240	-	AGAP001487	unspecified product	NA	NA	NA
2R	5474116	5527355	5480954	C	T	0.5	0.509434	0.00943396	3.22383	intron_variant	MODIFIER	shakB	c.363+2635G>A		53240	-	AGAP001487	unspecified product	NA	NA	NA
2R	5474116	5527355	5481379	G	A	0.291667	0.232877	-0.05879	3.22418	intron_variant	MODIFIER	shakB	c.363+2210C>T		53240	-	AGAP001487	unspecified product	NA	NA	NA
2R	5474116	5527355	5481379	G	A	0.291667	0.232877	-0.05879	3.22418	intron_variant	MODIFIER	shakB	c.328-4167C>T		53240	-	AGAP001487	unspecified product	NA	NA	NA
2R	5474116	5527355	5481510	A	G	0.254902	0.272727	0.0178253	3.22428	intron_variant	MODIFIER	shakB	c.328-4298T>C		53240	-	AGAP001487	unspecified product	NA	NA	NA
2R	5474116	5527355	5481510	A	G	0.254902	0.272727	0.0178253	3.22428	intron_variant	MODIFIER	shakB	c.363+2079T>C		53240	-	AGAP001487	unspecified product	NA	NA	NA
2R	5474116	5527355	5482373	C	A	0.586207	0.52381	-0.0623974	3.22499	intron_variant	MODIFIER	shakB	c.363+1216G>T		53240	-	AGAP001487	unspecified product	NA	NA	NA
2R	5474116	5527355	5482373	C	A	0.586207	0.52381	-0.0623974	3.22499	intron_variant	MODIFIER	shakB	c.328-5161G>T		53240	-	AGAP001487	unspecified product	NA	NA	NA
2R	5474116	5527355	5482400	T	A	0.142857	0.285714	0.142857	3.22501	intron_variant	MODIFIER	shakB	c.328-5188A>T		53240	-	AGAP001487	unspecified product	NA	NA	NA
2R	5474116	5527355	5482400	T	A	0.142857	0.285714	0.142857	3.22501	intron_variant	MODIFIER	shakB	c.363+1189A>T		53240	-	AGAP001487	unspecified product	NA	NA	NA
2R	5474116	5527355	5482408	G	A	0.537313	0.571429	0.0341151	3.22502	intron_variant	MODIFIER	shakB	c.363+1181C>T		53240	-	AGAP001487	unspecified product	NA	NA	NA
2R	5474116	5527355	5482408	G	A	0.537313	0.571429	0.0341151	3.22502	intron_variant	MODIFIER	shakB	c.328-5196C>T		53240	-	AGAP001487	unspecified product	NA	NA	NA
2R	5474116	5527355	5482427	G	T	0.514286	0.553191	0.0389058	3.22503	intron_variant	MODIFIER	shakB	c.328-5215C>A		53240	-	AGAP001487	unspecified product	NA	NA	NA
2R	5474116	5527355	5482427	G	T	0.514286	0.553191	0.0389058	3.22503	intron_variant	MODIFIER	shakB	c.363+1162C>A		53240	-	AGAP001487	unspecified product	NA	NA	NA
2R	5474116	5527355	5482601	G	T	0.627119	0.477612	-0.149507	3.22517	intron_variant	MODIFIER	shakB	c.328-5389C>A		53240	-	AGAP001487	unspecified product	NA	NA	NA
2R	5474116	5527355	5482601	G	T	0.627119	0.477612	-0.149507	3.22517	intron_variant	MODIFIER	shakB	c.363+988C>A		53240	-	AGAP001487	unspecified product	NA	NA	NA
2R	5474116	5527355	5482624	A	G	0.689655	0.755102	0.0654469	3.22519	intron_variant	MODIFIER	shakB	c.363+965T>C		53240	-	AGAP001487	unspecified product	NA	NA	NA
2R	5474116	5527355	5482624	A	G	0.689655	0.755102	0.0654469	3.22519	intron_variant	MODIFIER	shakB	c.328-5412T>C		53240	-	AGAP001487	unspecified product	NA	NA	NA
2R	5474116	5527355	5482826	A	G	0.734694	0.779661	0.0449671	3.22536	intron_variant	MODIFIER	shakB	c.328-5614T>C		53240	-	AGAP001487	unspecified product	NA	NA	NA
2R	5474116	5527355	5482826	A	G	0.734694	0.779661	0.0449671	3.22536	intron_variant	MODIFIER	shakB	c.363+763T>C		53240	-	AGAP001487	unspecified product	NA	NA	NA
2R	5474116	5527355	5482834	G	A	0.290909	0.271186	-0.0197227	3.22536	intron_variant	MODIFIER	shakB	c.328-5622C>T		53240	-	AGAP001487	unspecified product	NA	NA	NA
2R	5474116	5527355	5482834	G	A	0.290909	0.271186	-0.0197227	3.22536	intron_variant	MODIFIER	shakB	c.363+755C>T		53240	-	AGAP001487	unspecified product	NA	NA	NA
2R	5474116	5527355	5482841	T	G	0.724138	0.766667	0.0425287	3.22537	intron_variant	MODIFIER	shakB	c.328-5629A>C		53240	-	AGAP001487	unspecified product	NA	NA	NA
2R	5474116	5527355	5482841	T	G	0.724138	0.766667	0.0425287	3.22537	intron_variant	MODIFIER	shakB	c.363+748A>C		53240	-	AGAP001487	unspecified product	NA	NA	NA
2R	5474116	5527355	5482948	C	T	0.358209	0.54386	0.185651	3.22546	intron_variant	MODIFIER	shakB	c.363+641G>A		53240	-	AGAP001487	unspecified product	NA	NA	NA
2R	5474116	5527355	5482948	C	T	0.358209	0.54386	0.185651	3.22546	intron_variant	MODIFIER	shakB	c.328-5736G>A		53240	-	AGAP001487	unspecified product	NA	NA	NA
2R	5474116	5527355	5483001	T	A	0.72549	0.755102	0.0296118	3.2255	intron_variant	MODIFIER	shakB	c.363+588A>T		53240	-	AGAP001487	unspecified product	NA	NA	NA
2R	5474116	5527355	5483001	T	A	0.72549	0.755102	0.0296118	3.2255	intron_variant	MODIFIER	shakB	c.328-5789A>T		53240	-	AGAP001487	unspecified product	NA	NA	NA
2R	5474116	5527355	5483103	G	A	0.47541	0.553571	0.0781616	3.22558	intron_variant	MODIFIER	shakB	c.363+486C>T		53240	-	AGAP001487	unspecified product	NA	NA	NA
2R	5474116	5527355	5483103	G	A	0.47541	0.553571	0.0781616	3.22558	intron_variant	MODIFIER	shakB	c.328-5891C>T		53240	-	AGAP001487	unspecified product	NA	NA	NA
2R	5474116	5527355	5483107	G	A	0.183333	0.236364	0.0530303	3.22559	intron_variant	MODIFIER	shakB	c.363+482C>T		53240	-	AGAP001487	unspecified product	NA	NA	NA
2R	5474116	5527355	5483107	G	A	0.183333	0.236364	0.0530303	3.22559	intron_variant	MODIFIER	shakB	c.328-5895C>T		53240	-	AGAP001487	unspecified product	NA	NA	NA
2R	5474116	5527355	5483133	T	G	0.421875	0.5	0.078125	3.22561	intron_variant	MODIFIER	shakB	c.328-5921A>C		53240	-	AGAP001487	unspecified product	NA	NA	NA
2R	5474116	5527355	5483133	T	G	0.421875	0.5	0.078125	3.22561	intron_variant	MODIFIER	shakB	c.363+456A>C		53240	-	AGAP001487	unspecified product	NA	NA	NA
2R	5474116	5527355	5483156	C	T	0.409836	0.55102	0.141184	3.22563	intron_variant	MODIFIER	shakB	c.363+433G>A		53240	-	AGAP001487	unspecified product	NA	NA	NA
2R	5474116	5527355	5483156	C	T	0.409836	0.55102	0.141184	3.22563	intron_variant	MODIFIER	shakB	c.328-5944G>A		53240	-	AGAP001487	unspecified product	NA	NA	NA
2R	5474116	5527355	5483161	C	T	0.393443	0.541667	0.148224	3.22563	intron_variant	MODIFIER	shakB	c.328-5949G>A		53240	-	AGAP001487	unspecified product	NA	NA	NA
2R	5474116	5527355	5483161	C	T	0.393443	0.541667	0.148224	3.22563	intron_variant	MODIFIER	shakB	c.363+428G>A		53240	-	AGAP001487	unspecified product	NA	NA	NA
2R	5474116	5527355	5483171	G	T	0.240741	0.282609	0.041868	3.22564	intron_variant	MODIFIER	shakB	c.328-5959C>A		53240	-	AGAP001487	unspecified product	NA	NA	NA
2R	5474116	5527355	5483171	G	T	0.240741	0.282609	0.041868	3.22564	intron_variant	MODIFIER	shakB	c.363+418C>A		53240	-	AGAP001487	unspecified product	NA	NA	NA
2R	5474116	5527355	5483298	A	G	0.265306	0.301887	0.0365807	3.22574	intron_variant	MODIFIER	shakB	c.363+291T>C		53240	-	AGAP001487	unspecified product	NA	NA	NA
2R	5474116	5527355	5483298	A	G	0.265306	0.301887	0.0365807	3.22574	intron_variant	MODIFIER	shakB	c.328-6086T>C		53240	-	AGAP001487	unspecified product	NA	NA	NA
2R	5474116	5527355	5483313	G	A	0.5	0.545455	0.0454546	3.22576	intron_variant	MODIFIER	shakB	c.328-6101C>T		53240	-	AGAP001487	unspecified product	NA	NA	NA
2R	5474116	5527355	5483313	G	A	0.5	0.545455	0.0454546	3.22576	intron_variant	MODIFIER	shakB	c.363+276C>T		53240	-	AGAP001487	unspecified product	NA	NA	NA
2R	5474116	5527355	5483559	A	G	0.484848	0.521739	0.0368906	3.22596	intron_variant	MODIFIER	shakB	c.363+30T>C		53240	-	AGAP001487	unspecified product	NA	NA	NA
2R	5474116	5527355	5483559	A	G	0.484848	0.521739	0.0368906	3.22596	intron_variant	MODIFIER	shakB	c.328-6347T>C		53240	-	AGAP001487	unspecified product	NA	NA	NA
2R	5474116	5527355	5483826	G	A	0.306122	0.203704	-0.102419	3.22617	synonymous_variant	LOW	shakB	c.126C>T	p.Val42Val	53240	-	AGAP001487	unspecified product	NA	NA	NA
2R	5474116	5527355	5483826	G	A	0.306122	0.203704	-0.102419	3.22617	intron_variant	MODIFIER	shakB	c.328-6614C>T		53240	-	AGAP001487	unspecified product	NA	NA	NA
2R	5474116	5527355	5484190	C	A	0.482759	0.6	0.117241	3.22647	intron_variant	MODIFIER	shakB	c.328-6978G>T		53240	-	AGAP001487	unspecified product	NA	NA	NA
2R	5474116	5527355	5484190	C	A	0.482759	0.6	0.117241	3.22647	upstream_gene_variant	MODIFIER	shakB	c.-239G>T		53240	-	AGAP001487	unspecified product	NA	NA	NA
2R	5474116	5527355	5484209	A	G	0.237288	0.183673	-0.0536147	3.22649	upstream_gene_variant	MODIFIER	shakB	c.-258T>C		53240	-	AGAP001487	unspecified product	NA	NA	NA
2R	5474116	5527355	5484209	A	G	0.237288	0.183673	-0.0536147	3.22649	intron_variant	MODIFIER	shakB	c.328-6997T>C		53240	-	AGAP001487	unspecified product	NA	NA	NA
2R	5474116	5527355	5484409	C	A	0.589286	0.583333	-0.0059524	3.22665	upstream_gene_variant	MODIFIER	shakB	c.-458G>T		53240	-	AGAP001487	unspecified product	NA	NA	NA
2R	5474116	5527355	5484409	C	A	0.589286	0.583333	-0.0059524	3.22665	intron_variant	MODIFIER	shakB	c.328-7197G>T		53240	-	AGAP001487	unspecified product	NA	NA	NA
2R	5474116	5527355	5484434	G	A	0.54386	0.604167	0.060307	3.22667	upstream_gene_variant	MODIFIER	shakB	c.-483C>T		53240	-	AGAP001487	unspecified product	NA	NA	NA
2R	5474116	5527355	5484434	G	A	0.54386	0.604167	0.060307	3.22667	intron_variant	MODIFIER	shakB	c.328-7222C>T		53240	-	AGAP001487	unspecified product	NA	NA	NA
2R	5474116	5527355	5484484	T	C	0.5	0.62069	0.12069	3.22671	upstream_gene_variant	MODIFIER	shakB	c.-533A>G		53240	-	AGAP001487	unspecified product	NA	NA	NA
2R	5474116	5527355	5484484	T	C	0.5	0.62069	0.12069	3.22671	intron_variant	MODIFIER	shakB	c.328-7272A>G		53240	-	AGAP001487	unspecified product	NA	NA	NA
2R	5474116	5527355	5484525	G	A	0.508475	0.59322	0.0847458	3.22674	upstream_gene_variant	MODIFIER	shakB	c.-574C>T		53240	-	AGAP001487	unspecified product	NA	NA	NA
2R	5474116	5527355	5484525	G	A	0.508475	0.59322	0.0847458	3.22674	intron_variant	MODIFIER	shakB	c.328-7313C>T		53240	-	AGAP001487	unspecified product	NA	NA	NA
2R	5474116	5527355	5484563	G	C	0.323077	0.1875	-0.135577	3.22678	intron_variant	MODIFIER	shakB	c.328-7351C>G		53240	-	AGAP001487	unspecified product	NA	NA	NA
2R	5474116	5527355	5484563	G	C	0.323077	0.1875	-0.135577	3.22678	upstream_gene_variant	MODIFIER	shakB	c.-612C>G		53240	-	AGAP001487	unspecified product	NA	NA	NA
2R	5474116	5527355	5484612	A	C	0.716418	0.707692	-0.0087256	3.22682	intron_variant	MODIFIER	shakB	c.328-7400T>G		53240	-	AGAP001487	unspecified product	NA	NA	NA
2R	5474116	5527355	5484612	A	C	0.716418	0.707692	-0.0087256	3.22682	upstream_gene_variant	MODIFIER	shakB	c.-661T>G		53240	-	AGAP001487	unspecified product	NA	NA	NA
2R	5474116	5527355	5484679	C	T	0.276923	0.145161	-0.131762	3.22687	intron_variant	MODIFIER	shakB	c.328-7467G>A		53240	-	AGAP001487	unspecified product	NA	NA	NA
2R	5474116	5527355	5484679	C	T	0.276923	0.145161	-0.131762	3.22687	upstream_gene_variant	MODIFIER	shakB	c.-728G>A		53240	-	AGAP001487	unspecified product	NA	NA	NA
2R	5474116	5527355	5484751	T	G	0.241935	0.535714	0.293779	3.22693	intron_variant	MODIFIER	shakB	c.328-7539A>C		53240	-	AGAP001487	unspecified product	NA	NA	NA
2R	5474116	5527355	5484751	T	G	0.241935	0.535714	0.293779	3.22693	upstream_gene_variant	MODIFIER	shakB	c.-800A>C		53240	-	AGAP001487	unspecified product	NA	NA	NA
2R	5474116	5527355	5484909	C	G	0.375	0.596154	0.221154	3.22706	upstream_gene_variant	MODIFIER	shakB	c.-958G>C		53240	-	AGAP001487	unspecified product	NA	NA	NA
2R	5474116	5527355	5484909	C	G	0.375	0.596154	0.221154	3.22706	intron_variant	MODIFIER	shakB	c.328-7697G>C		53240	-	AGAP001487	unspecified product	NA	NA	NA
2R	5474116	5527355	5484963	A	G	0.37037	0.2	-0.17037	3.2271	intron_variant	MODIFIER	shakB	c.328-7751T>C		53240	-	AGAP001487	unspecified product	NA	NA	NA
2R	5474116	5527355	5484963	A	G	0.37037	0.2	-0.17037	3.2271	upstream_gene_variant	MODIFIER	shakB	c.-1012T>C		53240	-	AGAP001487	unspecified product	NA	NA	NA
2R	5474116	5527355	5485013	T	C	0.732143	0.73913	0.00698758	3.22714	upstream_gene_variant	MODIFIER	shakB	c.-1062A>G		53240	-	AGAP001487	unspecified product	NA	NA	NA
2R	5474116	5527355	5485013	T	C	0.732143	0.73913	0.00698758	3.22714	intron_variant	MODIFIER	shakB	c.328-7801A>G		53240	-	AGAP001487	unspecified product	NA	NA	NA
2R	5474116	5527355	5485287	C	T	0.433962	0.265306	-0.168656	3.22737	intron_variant	MODIFIER	shakB	c.328-8075G>A		53240	-	AGAP001487	unspecified product	NA	NA	NA
2R	5474116	5527355	5485287	C	T	0.433962	0.265306	-0.168656	3.22737	upstream_gene_variant	MODIFIER	shakB	c.-1336G>A		53240	-	AGAP001487	unspecified product	NA	NA	NA
2R	5474116	5527355	5485311	C	T	0.413793	0.270833	-0.14296	3.22739	upstream_gene_variant	MODIFIER	shakB	c.-1360G>A		53240	-	AGAP001487	unspecified product	NA	NA	NA
2R	5474116	5527355	5485311	C	T	0.413793	0.270833	-0.14296	3.22739	intron_variant	MODIFIER	shakB	c.328-8099G>A		53240	-	AGAP001487	unspecified product	NA	NA	NA
2R	5474116	5527355	5485323	G	A	0.431034	0.255319	-0.175715	3.2274	intron_variant	MODIFIER	shakB	c.328-8111C>T		53240	-	AGAP001487	unspecified product	NA	NA	NA
2R	5474116	5527355	5485323	G	A	0.431034	0.255319	-0.175715	3.2274	upstream_gene_variant	MODIFIER	shakB	c.-1372C>T		53240	-	AGAP001487	unspecified product	NA	NA	NA
2R	5474116	5527355	5485428	A	G	0.466667	0.609756	0.143089	3.22748	intron_variant	MODIFIER	shakB	c.328-8216T>C		53240	-	AGAP001487	unspecified product	NA	NA	NA
2R	5474116	5527355	5485428	A	G	0.466667	0.609756	0.143089	3.22748	upstream_gene_variant	MODIFIER	shakB	c.-1477T>C		53240	-	AGAP001487	unspecified product	NA	NA	NA
2R	5474116	5527355	5485537	T	C	0.424242	0.46	0.0357576	3.22757	upstream_gene_variant	MODIFIER	shakB	c.-1586A>G		53240	-	AGAP001487	unspecified product	NA	NA	NA
2R	5474116	5527355	5485537	T	C	0.424242	0.46	0.0357576	3.22757	intron_variant	MODIFIER	shakB	c.328-8325A>G		53240	-	AGAP001487	unspecified product	NA	NA	NA
2R	5474116	5527355	5485582	T	C	0.305556	0.363636	0.0580808	3.22761	upstream_gene_variant	MODIFIER	shakB	c.-1631A>G		53240	-	AGAP001487	unspecified product	NA	NA	NA
2R	5474116	5527355	5485582	T	C	0.305556	0.363636	0.0580808	3.22761	intron_variant	MODIFIER	shakB	c.328-8370A>G		53240	-	AGAP001487	unspecified product	NA	NA	NA
2R	5474116	5527355	5485584	G	C	0.458333	0.481481	0.0231481	3.22761	intron_variant	MODIFIER	shakB	c.328-8372C>G		53240	-	AGAP001487	unspecified product	NA	NA	NA
2R	5474116	5527355	5485584	G	C	0.458333	0.481481	0.0231481	3.22761	upstream_gene_variant	MODIFIER	shakB	c.-1633C>G		53240	-	AGAP001487	unspecified product	NA	NA	NA
2R	5474116	5527355	5485701	C	T	0.479167	0.5	0.0208333	3.2277	intron_variant	MODIFIER	shakB	c.328-8489G>A		53240	-	AGAP001487	unspecified product	NA	NA	NA
2R	5474116	5527355	5485701	C	T	0.479167	0.5	0.0208333	3.2277	upstream_gene_variant	MODIFIER	shakB	c.-1750G>A		53240	-	AGAP001487	unspecified product	NA	NA	NA
2R	5474116	5527355	5485708	G	A	0.45283	0.491525	0.0386952	3.22771	upstream_gene_variant	MODIFIER	shakB	c.-1757C>T		53240	-	AGAP001487	unspecified product	NA	NA	NA
2R	5474116	5527355	5485708	G	A	0.45283	0.491525	0.0386952	3.22771	intron_variant	MODIFIER	shakB	c.328-8496C>T		53240	-	AGAP001487	unspecified product	NA	NA	NA
2R	5474116	5527355	5485714	G	T	0.673077	0.783333	0.110256	3.22771	intron_variant	MODIFIER	shakB	c.328-8502C>A		53240	-	AGAP001487	unspecified product	NA	NA	NA
2R	5474116	5527355	5485714	G	T	0.673077	0.783333	0.110256	3.22771	upstream_gene_variant	MODIFIER	shakB	c.-1763C>A		53240	-	AGAP001487	unspecified product	NA	NA	NA
2R	5474116	5527355	5485719	A	C	0.196078	0.262295	0.0662167	3.22772	upstream_gene_variant	MODIFIER	shakB	c.-1768T>G		53240	-	AGAP001487	unspecified product	NA	NA	NA
2R	5474116	5527355	5485719	A	C	0.196078	0.262295	0.0662167	3.22772	intron_variant	MODIFIER	shakB	c.328-8507T>G		53240	-	AGAP001487	unspecified product	NA	NA	NA
2R	5474116	5527355	5485798	A	T	0.40678	0.482759	0.075979	3.22778	upstream_gene_variant	MODIFIER	shakB	c.-1847T>A		53240	-	AGAP001487	unspecified product	NA	NA	NA
2R	5474116	5527355	5485798	A	T	0.40678	0.482759	0.075979	3.22778	intron_variant	MODIFIER	shakB	c.328-8586T>A		53240	-	AGAP001487	unspecified product	NA	NA	NA
2R	5474116	5527355	5486036	A	C	0.308824	0.226415	-0.0824084	3.22798	intron_variant	MODIFIER	shakB	c.328-8824T>G		53240	-	AGAP001487	unspecified product	NA	NA	NA
2R	5474116	5527355	5486036	A	C	0.308824	0.226415	-0.0824084	3.22798	upstream_gene_variant	MODIFIER	shakB	c.-2085T>G		53240	-	AGAP001487	unspecified product	NA	NA	NA
2R	5474116	5527355	5486183	A	G	0.714286	0.847826	0.13354	3.2281	intron_variant	MODIFIER	shakB	c.328-8971T>C		53240	-	AGAP001487	unspecified product	NA	NA	NA
2R	5474116	5527355	5486183	A	G	0.714286	0.847826	0.13354	3.2281	upstream_gene_variant	MODIFIER	shakB	c.-2232T>C		53240	-	AGAP001487	unspecified product	NA	NA	NA
2R	5474116	5527355	5486229	C	T	0.741935	0.826087	0.0841515	3.22813	upstream_gene_variant	MODIFIER	shakB	c.-2278G>A		53240	-	AGAP001487	unspecified product	NA	NA	NA
2R	5474116	5527355	5486229	C	T	0.741935	0.826087	0.0841515	3.22813	intron_variant	MODIFIER	shakB	c.328-9017G>A		53240	-	AGAP001487	unspecified product	NA	NA	NA
2R	5474116	5527355	5486453	G	A	0.254237	0.148936	-0.105301	3.22832	upstream_gene_variant	MODIFIER	shakB	c.-2502C>T		53240	-	AGAP001487	unspecified product	NA	NA	NA
2R	5474116	5527355	5486453	G	A	0.254237	0.148936	-0.105301	3.22832	intron_variant	MODIFIER	shakB	c.328-9241C>T		53240	-	AGAP001487	unspecified product	NA	NA	NA
2R	5474116	5527355	5486696	C	T	0.4875	0.617021	0.129521	3.22852	upstream_gene_variant	MODIFIER	shakB	c.-2745G>A		53240	-	AGAP001487	unspecified product	NA	NA	NA
2R	5474116	5527355	5486696	C	T	0.4875	0.617021	0.129521	3.22852	intron_variant	MODIFIER	shakB	c.328-9484G>A		53240	-	AGAP001487	unspecified product	NA	NA	NA
2R	5474116	5527355	5486755	T	G	0.271605	0.268293	-0.0033123	3.22856	intron_variant	MODIFIER	shakB	c.328-9543A>C		53240	-	AGAP001487	unspecified product	NA	NA	NA
2R	5474116	5527355	5486755	T	G	0.271605	0.268293	-0.0033123	3.22856	upstream_gene_variant	MODIFIER	shakB	c.-2804A>C		53240	-	AGAP001487	unspecified product	NA	NA	NA
2R	5474116	5527355	5486936	T	C	0.611111	0.816327	0.205215	3.22871	upstream_gene_variant	MODIFIER	shakB	c.-2985A>G		53240	-	AGAP001487	unspecified product	NA	NA	NA
2R	5474116	5527355	5486936	T	C	0.611111	0.816327	0.205215	3.22871	intron_variant	MODIFIER	shakB	c.328-9724A>G		53240	-	AGAP001487	unspecified product	NA	NA	NA
2R	5474116	5527355	5486949	A	G	0.574074	0.777778	0.203704	3.22872	upstream_gene_variant	MODIFIER	shakB	c.-2998T>C		53240	-	AGAP001487	unspecified product	NA	NA	NA
2R	5474116	5527355	5486949	A	G	0.574074	0.777778	0.203704	3.22872	intron_variant	MODIFIER	shakB	c.328-9737T>C		53240	-	AGAP001487	unspecified product	NA	NA	NA
2R	5474116	5527355	5486965	G	A	0.518519	0.77551	0.256992	3.22873	intron_variant	MODIFIER	shakB	c.328-9753C>T		53240	-	AGAP001487	unspecified product	NA	NA	NA
2R	5474116	5527355	5486965	G	A	0.518519	0.77551	0.256992	3.22873	upstream_gene_variant	MODIFIER	shakB	c.-3014C>T		53240	-	AGAP001487	unspecified product	NA	NA	NA
2R	5474116	5527355	5486999	C	T	0.568966	0.795918	0.226953	3.22876	upstream_gene_variant	MODIFIER	shakB	c.-3048G>A		53240	-	AGAP001487	unspecified product	NA	NA	NA
2R	5474116	5527355	5486999	C	T	0.568966	0.795918	0.226953	3.22876	intron_variant	MODIFIER	shakB	c.328-9787G>A		53240	-	AGAP001487	unspecified product	NA	NA	NA
2R	5474116	5527355	5487632	A	T	0.4	0.470588	0.0705882	3.22928	intron_variant	MODIFIER	shakB	c.327+9719T>A		53240	-	AGAP001487	unspecified product	NA	NA	NA
2R	5474116	5527355	5487632	A	T	0.4	0.470588	0.0705882	3.22928	upstream_gene_variant	MODIFIER	shakB	c.-3681T>A		53240	-	AGAP001487	unspecified product	NA	NA	NA
2R	5474116	5527355	5487718	G	C	0.290909	0.222222	-0.0686869	3.22935	upstream_gene_variant	MODIFIER	shakB	c.-3767C>G		53240	-	AGAP001487	unspecified product	NA	NA	NA
2R	5474116	5527355	5487718	G	C	0.290909	0.222222	-0.0686869	3.22935	intron_variant	MODIFIER	shakB	c.327+9633C>G		53240	-	AGAP001487	unspecified product	NA	NA	NA
2R	5474116	5527355	5487796	G	C	0.782609	0.703704	-0.078905	3.22941	intron_variant	MODIFIER	shakB	c.327+9555C>G		53240	-	AGAP001487	unspecified product	NA	NA	NA
2R	5474116	5527355	5487796	G	C	0.782609	0.703704	-0.078905	3.22941	upstream_gene_variant	MODIFIER	shakB	c.-3845C>G		53240	-	AGAP001487	unspecified product	NA	NA	NA
2R	5474116	5527355	5487835	C	T	0.44898	0.207547	-0.241432	3.22944	upstream_gene_variant	MODIFIER	shakB	c.-3884G>A		53240	-	AGAP001487	unspecified product	NA	NA	NA
2R	5474116	5527355	5487835	C	T	0.44898	0.207547	-0.241432	3.22944	intron_variant	MODIFIER	shakB	c.327+9516G>A		53240	-	AGAP001487	unspecified product	NA	NA	NA
2R	5474116	5527355	5487954	T	C	0.346154	0.280702	-0.0654521	3.22954	intron_variant	MODIFIER	shakB	c.327+9397A>G		53240	-	AGAP001487	unspecified product	NA	NA	NA
2R	5474116	5527355	5487954	T	C	0.346154	0.280702	-0.0654521	3.22954	upstream_gene_variant	MODIFIER	shakB	c.-4003A>G		53240	-	AGAP001487	unspecified product	NA	NA	NA
2R	5474116	5527355	5487960	G	A	0.333333	0.280702	-0.0526316	3.22955	upstream_gene_variant	MODIFIER	shakB	c.-4009C>T		53240	-	AGAP001487	unspecified product	NA	NA	NA
2R	5474116	5527355	5487960	G	A	0.333333	0.280702	-0.0526316	3.22955	intron_variant	MODIFIER	shakB	c.327+9391C>T		53240	-	AGAP001487	unspecified product	NA	NA	NA
2R	5474116	5527355	5488040	G	A	0.283019	0.310345	0.027326	3.22961	intron_variant	MODIFIER	shakB	c.327+9311C>T		53240	-	AGAP001487	unspecified product	NA	NA	NA
2R	5474116	5527355	5488040	G	A	0.283019	0.310345	0.027326	3.22961	upstream_gene_variant	MODIFIER	shakB	c.-4089C>T		53240	-	AGAP001487	unspecified product	NA	NA	NA
2R	5474116	5527355	5488048	C	T	0.446429	0.5	0.0535714	3.22962	intron_variant	MODIFIER	shakB	c.327+9303G>A		53240	-	AGAP001487	unspecified product	NA	NA	NA
2R	5474116	5527355	5488048	C	T	0.446429	0.5	0.0535714	3.22962	upstream_gene_variant	MODIFIER	shakB	c.-4097G>A		53240	-	AGAP001487	unspecified product	NA	NA	NA
2R	5474116	5527355	5488628	G	A	0.477612	0.423729	-0.0538831	3.23009	intron_variant	MODIFIER	shakB	c.327+8723C>T		53240	-	AGAP001487	unspecified product	NA	NA	NA
2R	5474116	5527355	5488628	G	A	0.477612	0.423729	-0.0538831	3.23009	upstream_gene_variant	MODIFIER	shakB	c.-4677C>T		53240	-	AGAP001487	unspecified product	NA	NA	NA
2R	5474116	5527355	5488658	GGG	GGA	0.193548	0.217391	0.0238429	3.23012	upstream_gene_variant	MODIFIER	shakB	c.-4709C>T		53240	-	AGAP001487	unspecified product	NA	NA	NA
2R	5474116	5527355	5488658	GGG	GGA	0.193548	0.217391	0.0238429	3.23012	intron_variant	MODIFIER	shakB	c.327+8691C>T		53240	-	AGAP001487	unspecified product	NA	NA	NA
2R	5474116	5527355	5488814	A	G	0.526316	0.529412	0.00309598	3.23024	intron_variant	MODIFIER	shakB	c.327+8537T>C		53240	-	AGAP001487	unspecified product	NA	NA	NA
2R	5474116	5527355	5488814	A	G	0.526316	0.529412	0.00309598	3.23024	upstream_gene_variant	MODIFIER	shakB	c.-4863T>C		53240	-	AGAP001487	unspecified product	NA	NA	NA
2R	5474116	5527355	5488843	A	G	0.344828	0.229167	-0.115661	3.23027	intron_variant	MODIFIER	shakB	c.327+8508T>C		53240	-	AGAP001487	unspecified product	NA	NA	NA
2R	5474116	5527355	5488843	A	G	0.344828	0.229167	-0.115661	3.23027	upstream_gene_variant	MODIFIER	shakB	c.-4892T>C		53240	-	AGAP001487	unspecified product	NA	NA	NA
2R	5474116	5527355	5488919	C	T	0.754386	0.84	0.085614	3.23033	upstream_gene_variant	MODIFIER	shakB	c.-4968G>A		53240	-	AGAP001487	unspecified product	NA	NA	NA
2R	5474116	5527355	5488919	C	T	0.754386	0.84	0.085614	3.23033	intron_variant	MODIFIER	shakB	c.327+8432G>A		53240	-	AGAP001487	unspecified product	NA	NA	NA
2R	5474116	5527355	5488949	G	A	0.298246	0.320755	0.0225091	3.23035	upstream_gene_variant	MODIFIER	shakB	c.-4998C>T		53240	-	AGAP001487	unspecified product	NA	NA	NA
2R	5474116	5527355	5488949	G	A	0.298246	0.320755	0.0225091	3.23035	intron_variant	MODIFIER	shakB	c.327+8402C>T		53240	-	AGAP001487	unspecified product	NA	NA	NA
2R	5474116	5527355	5489008	G	A	0.724138	0.833333	0.109195	3.2304	intron_variant	MODIFIER	shakB	c.327+8343C>T		53240	-	AGAP001487	unspecified product	NA	NA	NA
2R	5474116	5527355	5489059	T	C	0.412698	0.55	0.137302	3.23044	intron_variant	MODIFIER	shakB	c.327+8292A>G		53240	-	AGAP001487	unspecified product	NA	NA	NA
2R	5474116	5527355	5489067	T	A	0.412698	0.536585	0.123887	3.23045	intron_variant	MODIFIER	shakB	c.327+8284A>T		53240	-	AGAP001487	unspecified product	NA	NA	NA
2R	5474116	5527355	5489098	T	C	0.433333	0.560976	0.127642	3.23048	intron_variant	MODIFIER	shakB	c.327+8253A>G		53240	-	AGAP001487	unspecified product	NA	NA	NA
2R	5474116	5527355	5489165	G	C	0.4	0.571429	0.171429	3.23053	intron_variant	MODIFIER	shakB	c.327+8186C>G		53240	-	AGAP001487	unspecified product	NA	NA	NA
2R	5474116	5527355	5489205	T	G	0.327586	0.3	-0.0275862	3.23056	intron_variant	MODIFIER	shakB	c.327+8146A>C		53240	-	AGAP001487	unspecified product	NA	NA	NA
2R	5474116	5527355	5489297	T	C	0.459016	0.545455	0.0864382	3.23064	intron_variant	MODIFIER	shakB	c.327+8054A>G		53240	-	AGAP001487	unspecified product	NA	NA	NA
2R	5474116	5527355	5489313	A	G	0.327869	0.295455	-0.0324143	3.23065	intron_variant	MODIFIER	shakB	c.327+8038T>C		53240	-	AGAP001487	unspecified product	NA	NA	NA
2R	5474116	5527355	5489319	T	C	0.8	0.770833	-0.0291667	3.23066	intron_variant	MODIFIER	shakB	c.327+8032A>G		53240	-	AGAP001487	unspecified product	NA	NA	NA
2R	5474116	5527355	5489331	A	G	0.309091	0.22	-0.0890909	3.23067	intron_variant	MODIFIER	shakB	c.327+8020T>C		53240	-	AGAP001487	unspecified product	NA	NA	NA
2R	5474116	5527355	5489356	G	A	0.45614	0.490196	0.0340557	3.23069	intron_variant	MODIFIER	shakB	c.327+7995C>T		53240	-	AGAP001487	unspecified product	NA	NA	NA
2R	5474116	5527355	5489370	A	C	0.77193	0.77551	0.00358038	3.2307	intron_variant	MODIFIER	shakB	c.327+7981T>G		53240	-	AGAP001487	unspecified product	NA	NA	NA
2R	5474116	5527355	5489833	G	A	0.351852	0.282609	-0.0692432	3.23108	intron_variant	MODIFIER	shakB	c.327+7518C>T		53240	-	AGAP001487	unspecified product	NA	NA	NA
2R	5474116	5527355	5490066	G	C	0.416667	0.55102	0.134354	3.23127	intron_variant	MODIFIER	shakB	c.327+7285C>G		53240	-	AGAP001487	unspecified product	NA	NA	NA
2R	5474116	5527355	5490130	C	A	0.451613	0.510204	0.0585912	3.23132	intron_variant	MODIFIER	shakB	c.327+7221G>T		53240	-	AGAP001487	unspecified product	NA	NA	NA
2R	5474116	5527355	5491163	G	A	0.25	0.162791	-0.0872093	3.23216	intron_variant	MODIFIER	shakB	c.327+6188C>T		53240	-	AGAP001487	unspecified product	NA	NA	NA
2R	5474116	5527355	5491194	T	A	0.393443	0.604651	0.211209	3.23219	intron_variant	MODIFIER	shakB	c.327+6157A>T		53240	-	AGAP001487	unspecified product	NA	NA	NA
2R	5474116	5527355	5491208	A	G	0.246154	0.186047	-0.0601073	3.2322	intron_variant	MODIFIER	shakB	c.327+6143T>C		53240	-	AGAP001487	unspecified product	NA	NA	NA
2R	5474116	5527355	5491256	C	T	0.387097	0.5	0.112903	3.23224	intron_variant	MODIFIER	shakB	c.327+6095G>A		53240	-	AGAP001487	unspecified product	NA	NA	NA
2R	5474116	5527355	5491262	G	C	0.403226	0.475	0.0717742	3.23224	intron_variant	MODIFIER	shakB	c.327+6089C>G		53240	-	AGAP001487	unspecified product	NA	NA	NA
2R	5474116	5527355	5491479	C	A	0.384615	0.227273	-0.157343	3.23242	intron_variant	MODIFIER	shakB	c.327+5872G>T		53240	-	AGAP001487	unspecified product	NA	NA	NA
2R	5474116	5527355	5491665	C	T	0.272727	0.211538	-0.0611888	3.23257	intron_variant	MODIFIER	shakB	c.327+5686G>A		53240	-	AGAP001487	unspecified product	NA	NA	NA
2R	5474116	5527355	5491843	G	A	0.216667	0.214286	-0.002381	3.23272	intron_variant	MODIFIER	shakB	c.327+5508C>T		53240	-	AGAP001487	unspecified product	NA	NA	NA
2R	5474116	5527355	5491887	G	A	0.234375	0.271186	0.0368114	3.23275	intron_variant	MODIFIER	shakB	c.327+5464C>T		53240	-	AGAP001487	unspecified product	NA	NA	NA
2R	5474116	5527355	5491941	C	A	0.271186	0.37037	0.0991839	3.2328	intron_variant	MODIFIER	shakB	c.327+5410G>T		53240	-	AGAP001487	unspecified product	NA	NA	NA
2R	5474116	5527355	5492056	A	T	0.69697	0.72549	0.0285205	3.23289	intron_variant	MODIFIER	shakB	c.327+5295T>A		53240	-	AGAP001487	unspecified product	NA	NA	NA
2R	5474116	5527355	5492704	C	T	0.365079	0.6	0.234921	3.23342	intron_variant	MODIFIER	shakB	c.327+4647G>A		53240	-	AGAP001487	unspecified product	NA	NA	NA
2R	5474116	5527355	5492900	A	G	0.673469	0.672727	-0.0007421	3.23358	intron_variant	MODIFIER	shakB	c.327+4451T>C		53240	-	AGAP001487	unspecified product	NA	NA	NA
2R	5474116	5527355	5492913	T	A	0.387755	0.471698	0.083943	3.23359	intron_variant	MODIFIER	shakB	c.327+4438A>T		53240	-	AGAP001487	unspecified product	NA	NA	NA
2R	5474116	5527355	5493142	G	T	0.3125	0.185185	-0.127315	3.23378	intron_variant	MODIFIER	shakB	c.327+4209C>A		53240	-	AGAP001487	unspecified product	NA	NA	NA
2R	5474116	5527355	5493286	G	A	0.45098	0.423077	-0.0279035	3.23389	intron_variant	MODIFIER	shakB	c.327+4065C>T		53240	-	AGAP001487	unspecified product	NA	NA	NA
2R	5474116	5527355	5494345	A	G	0.734694	0.730769	-0.0039246	3.23476	intron_variant	MODIFIER	shakB	c.327+3006T>C		53240	-	AGAP001487	unspecified product	NA	NA	NA
2R	5474116	5527355	5494395	G	T	0.285714	0.1875	-0.0982143	3.2348	intron_variant	MODIFIER	shakB	c.327+2956C>A		53240	-	AGAP001487	unspecified product	NA	NA	NA
2R	5474116	5527355	5494756	C	T	0.280702	0.258621	-0.0220811	3.23509	intron_variant	MODIFIER	shakB	c.327+2595G>A		53240	-	AGAP001487	unspecified product	NA	NA	NA
2R	5474116	5527355	5494952	T	C	0.285714	0.178571	-0.107143	3.23525	intron_variant	MODIFIER	shakB	c.327+2399A>G		53240	-	AGAP001487	unspecified product	NA	NA	NA
2R	5474116	5527355	5495405	A	C	0.689655	0.647059	-0.0425963	3.23562	intron_variant	MODIFIER	shakB	c.327+1946T>G		53240	-	AGAP001487	unspecified product	NA	NA	NA
2R	5474116	5527355	5495406	C	G	0.315789	0.352941	0.0371517	3.23563	intron_variant	MODIFIER	shakB	c.327+1945G>C		53240	-	AGAP001487	unspecified product	NA	NA	NA
2R	5474116	5527355	5495614	C	T	0.285714	0.333333	0.0476191	3.2358	intron_variant	MODIFIER	shakB	c.327+1737G>A		53240	-	AGAP001487	unspecified product	NA	NA	NA
2R	5474116	5527355	5495845	C	T	0.473684	0.588235	0.114551	3.23598	intron_variant	MODIFIER	shakB	c.327+1506G>A		53240	-	AGAP001487	unspecified product	NA	NA	NA
2R	5474116	5527355	5495871	C	T	0.574074	0.382979	-0.191095	3.23601	intron_variant	MODIFIER	shakB	c.327+1480G>A		53240	-	AGAP001487	unspecified product	NA	NA	NA
2R	5474116	5527355	5495872	T	A	0.418182	0.625	0.206818	3.23601	intron_variant	MODIFIER	shakB	c.327+1479A>T		53240	-	AGAP001487	unspecified product	NA	NA	NA
2R	5474116	5527355	5496226	C	T	0.679245	0.333333	-0.345912	3.2363	intron_variant	MODIFIER	shakB	c.327+1125G>A		53240	-	AGAP001487	unspecified product	NA	NA	NA
2R	5474116	5527355	5496687	T	C	0.736842	0.833333	0.0964912	3.23667	intron_variant	MODIFIER	shakB	c.327+664A>G		53240	-	AGAP001487	unspecified product	NA	NA	NA
2R	5474116	5527355	5497261	T	A	0.236364	0.22807	-0.0082935	3.23714	intron_variant	MODIFIER	shakB	c.327+90A>T		53240	-	AGAP001487	unspecified product	NA	NA	NA
2R	5474116	5527355	5497344	G	A	0.320755	0.245902	-0.0748531	3.23721	splice_region_variant&intron_variant	LOW	shakB	c.327+7C>T		53240	-	AGAP001487	unspecified product	NA	NA	NA
2R	5474116	5527355	5497633	C	T	0.807018	0.777778	-0.0292398	3.23744	splice_region_variant&intron_variant	LOW	shakB	c.137+8G>A		53240	-	AGAP001487	unspecified product	NA	NA	NA
2R	5474116	5527355	5497799	A	G	0.728814	0.711111	-0.0177024	3.23758	intergenic_region	MODIFIER	shakB-AGAP001488	n.5497799A>G		53240	-	AGAP001487	unspecified product	NA	NA	NA
2R	5474116	5527355	5497799	A	G	0.728814	0.711111	-0.0177024	3.23758	upstream_gene_variant	MODIFIER	shakB	c.-22T>C		53240	-	AGAP001487	unspecified product	NA	NA	NA
2R	5474116	5527355	5497836	C	T	0.280702	0.153846	-0.126856	3.23761	intergenic_region	MODIFIER	shakB-AGAP001488	n.5497836C>T		53240	-	AGAP001487	unspecified product	NA	NA	NA
2R	5474116	5527355	5497836	C	T	0.280702	0.153846	-0.126856	3.23761	upstream_gene_variant	MODIFIER	shakB	c.-59G>A		53240	-	AGAP001487	unspecified product	NA	NA	NA
2R	5474116	5527355	5497873	C	A	0.431034	0.568627	0.137593	3.23764	intergenic_region	MODIFIER	shakB-AGAP001488	n.5497873C>A		53240	-	AGAP001487	unspecified product	NA	NA	NA
2R	5474116	5527355	5497873	C	A	0.431034	0.568627	0.137593	3.23764	upstream_gene_variant	MODIFIER	shakB	c.-96G>T		53240	-	AGAP001487	unspecified product	NA	NA	NA
2R	5474116	5527355	5497886	T	C	0.264151	0.196078	-0.0680725	3.23765	intergenic_region	MODIFIER	shakB-AGAP001488	n.5497886T>C		53240	-	AGAP001487	unspecified product	NA	NA	NA
2R	5474116	5527355	5497886	T	C	0.264151	0.196078	-0.0680725	3.23765	upstream_gene_variant	MODIFIER	shakB	c.-109A>G		53240	-	AGAP001487	unspecified product	NA	NA	NA
2R	5474116	5527355	5497935	AG	AA	0.461538	0.5	0.0384615	3.23769	upstream_gene_variant	MODIFIER	shakB	c.-159C>T		53240	-	AGAP001487	unspecified product	NA	NA	NA
2R	5474116	5527355	5497935	AG	AA	0.461538	0.5	0.0384615	3.23769	intergenic_region	MODIFIER	shakB-AGAP001488	n.5497936G>A		53240	-	AGAP001487	unspecified product	NA	NA	NA
2R	5474116	5527355	5498169	G	A	0.388889	0.326531	-0.0623583	3.23788	upstream_gene_variant	MODIFIER	shakB	c.-392C>T		53240	-	AGAP001487	unspecified product	NA	NA	NA
2R	5474116	5527355	5498169	G	A	0.388889	0.326531	-0.0623583	3.23788	intergenic_region	MODIFIER	shakB-AGAP001488	n.5498169G>A		53240	-	AGAP001487	unspecified product	NA	NA	NA
2R	5474116	5527355	5498458	A	T	0.351852	0.215686	-0.136166	3.23812	upstream_gene_variant	MODIFIER	shakB	c.-681T>A		53240	-	AGAP001487	unspecified product	NA	NA	NA
2R	5474116	5527355	5498458	A	T	0.351852	0.215686	-0.136166	3.23812	intergenic_region	MODIFIER	shakB-AGAP001488	n.5498458A>T		53240	-	AGAP001487	unspecified product	NA	NA	NA
2R	5474116	5527355	5498538	G	A	0.333333	0.22	-0.113333	3.23818	upstream_gene_variant	MODIFIER	shakB	c.-761C>T		53240	-	AGAP001487	unspecified product	NA	NA	NA
2R	5474116	5527355	5498538	G	A	0.333333	0.22	-0.113333	3.23818	intergenic_region	MODIFIER	shakB-AGAP001488	n.5498538G>A		53240	-	AGAP001487	unspecified product	NA	NA	NA
2R	5474116	5527355	5499324	T	G	0.736842	0.781818	0.0449761	3.23883	upstream_gene_variant	MODIFIER	shakB	c.-1547A>C		53240	-	AGAP001487	unspecified product	NA	NA	NA
2R	5474116	5527355	5499324	T	G	0.736842	0.781818	0.0449761	3.23883	intergenic_region	MODIFIER	shakB-AGAP001488	n.5499324T>G		53240	-	AGAP001487	unspecified product	NA	NA	NA
2R	5474116	5527355	5500287	G	A	0.326531	0.326923	0.00039246	3.23961	intergenic_region	MODIFIER	shakB-AGAP001488	n.5500287G>A		53240	-	AGAP001487	unspecified product	NA	NA	NA
2R	5474116	5527355	5500287	G	A	0.326531	0.326923	0.00039246	3.23961	upstream_gene_variant	MODIFIER	shakB	c.-2510C>T		53240	-	AGAP001487	unspecified product	NA	NA	NA
2R	5474116	5527355	5500330	A	G	0.321429	0.333333	0.0119048	3.23965	intergenic_region	MODIFIER	shakB-AGAP001488	n.5500330A>G		53240	-	AGAP001487	unspecified product	NA	NA	NA
2R	5474116	5527355	5500330	A	G	0.321429	0.333333	0.0119048	3.23965	upstream_gene_variant	MODIFIER	shakB	c.-2553T>C		53240	-	AGAP001487	unspecified product	NA	NA	NA
2R	5474116	5527355	5501296	T	A	0.192308	0.283019	0.0907112	3.24044	upstream_gene_variant	MODIFIER	shakB	c.-3519A>T		53240	-	AGAP001487	unspecified product	NA	NA	NA
2R	5474116	5527355	5501296	T	A	0.192308	0.283019	0.0907112	3.24044	intergenic_region	MODIFIER	shakB-AGAP001488	n.5501296T>A		53240	-	AGAP001487	unspecified product	NA	NA	NA
2R	5474116	5527355	5501457	A	G	0.344828	0.261905	-0.0829228	3.24057	intergenic_region	MODIFIER	shakB-AGAP001488	n.5501457A>G		53240	-	AGAP001487	unspecified product	NA	NA	NA
2R	5474116	5527355	5501457	A	G	0.344828	0.261905	-0.0829228	3.24057	upstream_gene_variant	MODIFIER	shakB	c.-3680T>C		53240	-	AGAP001487	unspecified product	NA	NA	NA
2R	5474116	5527355	5501523	C	A	0.411765	0.574074	0.162309	3.24062	intergenic_region	MODIFIER	shakB-AGAP001488	n.5501523C>A		53240	-	AGAP001487	unspecified product	NA	NA	NA
2R	5474116	5527355	5501523	C	A	0.411765	0.574074	0.162309	3.24062	upstream_gene_variant	MODIFIER	shakB	c.-3746G>T		53240	-	AGAP001487	unspecified product	NA	NA	NA
2R	5474116	5527355	5501534	G	T	0.423077	0.625	0.201923	3.24063	upstream_gene_variant	MODIFIER	shakB	c.-3757C>A		53240	-	AGAP001487	unspecified product	NA	NA	NA
2R	5474116	5527355	5501534	G	T	0.423077	0.625	0.201923	3.24063	intergenic_region	MODIFIER	shakB-AGAP001488	n.5501534G>T		53240	-	AGAP001487	unspecified product	NA	NA	NA
2R	5474116	5527355	5501599	C	A	0.210526	0.288462	0.0779352	3.24068	upstream_gene_variant	MODIFIER	shakB	c.-3822G>T		53240	-	AGAP001487	unspecified product	NA	NA	NA
2R	5474116	5527355	5501599	C	A	0.210526	0.288462	0.0779352	3.24068	intergenic_region	MODIFIER	shakB-AGAP001488	n.5501599C>A		53240	-	AGAP001487	unspecified product	NA	NA	NA
2R	5474116	5527355	5501661	C	T	0.508475	0.648148	0.139674	3.24073	upstream_gene_variant	MODIFIER	shakB	c.-3884G>A		53240	-	AGAP001487	unspecified product	NA	NA	NA
2R	5474116	5527355	5501661	C	T	0.508475	0.648148	0.139674	3.24073	intergenic_region	MODIFIER	shakB-AGAP001488	n.5501661C>T		53240	-	AGAP001487	unspecified product	NA	NA	NA
2R	5474116	5527355	5501667	T	C	0.533333	0.634615	0.101282	3.24074	upstream_gene_variant	MODIFIER	shakB	c.-3890A>G		53240	-	AGAP001487	unspecified product	NA	NA	NA
2R	5474116	5527355	5501667	T	C	0.533333	0.634615	0.101282	3.24074	intergenic_region	MODIFIER	shakB-AGAP001488	n.5501667T>C		53240	-	AGAP001487	unspecified product	NA	NA	NA
2R	5474116	5527355	5501753	C	A	0.262295	0.163265	-0.0990298	3.24081	upstream_gene_variant	MODIFIER	shakB	c.-3976G>T		53240	-	AGAP001487	unspecified product	NA	NA	NA
2R	5474116	5527355	5501753	C	A	0.262295	0.163265	-0.0990298	3.24081	intergenic_region	MODIFIER	shakB-AGAP001488	n.5501753C>A		53240	-	AGAP001487	unspecified product	NA	NA	NA
2R	5474116	5527355	5501931	C	T	0.396552	0.603175	0.206623	3.24096	intergenic_region	MODIFIER	shakB-AGAP001488	n.5501931C>T		53240	-	AGAP001487	unspecified product	NA	NA	NA
2R	5474116	5527355	5501931	C	T	0.396552	0.603175	0.206623	3.24096	upstream_gene_variant	MODIFIER	shakB	c.-4154G>A		53240	-	AGAP001487	unspecified product	NA	NA	NA
2R	5474116	5527355	5501952	C	T	0.387097	0.58209	0.194993	3.24097	intergenic_region	MODIFIER	shakB-AGAP001488	n.5501952C>T		53240	-	AGAP001487	unspecified product	NA	NA	NA
2R	5474116	5527355	5501952	C	T	0.387097	0.58209	0.194993	3.24097	upstream_gene_variant	MODIFIER	shakB	c.-4175G>A		53240	-	AGAP001487	unspecified product	NA	NA	NA
2R	5474116	5527355	5501984	G	A	0.409091	0.540984	0.131893	3.241	intergenic_region	MODIFIER	shakB-AGAP001488	n.5501984G>A		53240	-	AGAP001487	unspecified product	NA	NA	NA
2R	5474116	5527355	5501984	G	A	0.409091	0.540984	0.131893	3.241	upstream_gene_variant	MODIFIER	shakB	c.-4207C>T		53240	-	AGAP001487	unspecified product	NA	NA	NA
2R	5474116	5527355	5502001	C	T	0.348485	0.142857	-0.205628	3.24101	upstream_gene_variant	MODIFIER	shakB	c.-4224G>A		53240	-	AGAP001487	unspecified product	NA	NA	NA
2R	5474116	5527355	5502001	C	T	0.348485	0.142857	-0.205628	3.24101	intergenic_region	MODIFIER	shakB-AGAP001488	n.5502001C>T		53240	-	AGAP001487	unspecified product	NA	NA	NA
2R	5474116	5527355	5502192	A	G	0.567164	0.654545	0.0873813	3.24117	upstream_gene_variant	MODIFIER	shakB	c.-4415T>C		53240	-	AGAP001487	unspecified product	NA	NA	NA
2R	5474116	5527355	5502192	A	G	0.567164	0.654545	0.0873813	3.24117	intergenic_region	MODIFIER	shakB-AGAP001488	n.5502192A>G		53240	-	AGAP001487	unspecified product	NA	NA	NA
2R	5474116	5527355	5502197	A	G	0.553846	0.642857	0.089011	3.24117	intergenic_region	MODIFIER	shakB-AGAP001488	n.5502197A>G		53240	-	AGAP001487	unspecified product	NA	NA	NA
2R	5474116	5527355	5502197	A	G	0.553846	0.642857	0.089011	3.24117	upstream_gene_variant	MODIFIER	shakB	c.-4420T>C		53240	-	AGAP001487	unspecified product	NA	NA	NA
2R	5474116	5527355	5502225	G	A	0.507463	0.653061	0.145599	3.2412	intergenic_region	MODIFIER	shakB-AGAP001488	n.5502225G>A		53240	-	AGAP001487	unspecified product	NA	NA	NA
2R	5474116	5527355	5502225	G	A	0.507463	0.653061	0.145599	3.2412	upstream_gene_variant	MODIFIER	shakB	c.-4448C>T		53240	-	AGAP001487	unspecified product	NA	NA	NA
2R	5474116	5527355	5502247	C	T	0.507246	0.647059	0.139812	3.24121	intergenic_region	MODIFIER	shakB-AGAP001488	n.5502247C>T		53240	-	AGAP001487	unspecified product	NA	NA	NA
2R	5474116	5527355	5502247	C	T	0.507246	0.647059	0.139812	3.24121	upstream_gene_variant	MODIFIER	shakB	c.-4470G>A		53240	-	AGAP001487	unspecified product	NA	NA	NA
2R	5474116	5527355	5502255	C	T	0.367647	0.173077	-0.19457	3.24122	upstream_gene_variant	MODIFIER	shakB	c.-4478G>A		53240	-	AGAP001487	unspecified product	NA	NA	NA
2R	5474116	5527355	5502255	C	T	0.367647	0.173077	-0.19457	3.24122	intergenic_region	MODIFIER	shakB-AGAP001488	n.5502255C>T		53240	-	AGAP001487	unspecified product	NA	NA	NA
2R	5474116	5527355	5502262	G	T	0.522388	0.62963	0.107242	3.24123	upstream_gene_variant	MODIFIER	shakB	c.-4485C>A		53240	-	AGAP001487	unspecified product	NA	NA	NA
2R	5474116	5527355	5502262	G	T	0.522388	0.62963	0.107242	3.24123	intergenic_region	MODIFIER	shakB-AGAP001488	n.5502262G>T		53240	-	AGAP001487	unspecified product	NA	NA	NA
2R	5474116	5527355	5502304	C	T	0.690909	0.857143	0.166234	3.24126	upstream_gene_variant	MODIFIER	shakB	c.-4527G>A		53240	-	AGAP001487	unspecified product	NA	NA	NA
2R	5474116	5527355	5502304	C	T	0.690909	0.857143	0.166234	3.24126	intergenic_region	MODIFIER	shakB-AGAP001488	n.5502304C>T		53240	-	AGAP001487	unspecified product	NA	NA	NA
2R	5474116	5527355	5502668	C	T	0.333333	0.59322	0.259887	3.24156	intergenic_region	MODIFIER	shakB-AGAP001488	n.5502668C>T		53240	-	AGAP001487	unspecified product	NA	NA	NA
2R	5474116	5527355	5502668	C	T	0.333333	0.59322	0.259887	3.24156	upstream_gene_variant	MODIFIER	shakB	c.-4891G>A		53240	-	AGAP001487	unspecified product	NA	NA	NA
2R	5474116	5527355	5502676	A	T	0.296296	0.557377	0.261081	3.24156	intergenic_region	MODIFIER	shakB-AGAP001488	n.5502676A>T		53240	-	AGAP001487	unspecified product	NA	NA	NA
2R	5474116	5527355	5502676	A	T	0.296296	0.557377	0.261081	3.24156	upstream_gene_variant	MODIFIER	shakB	c.-4899T>A		53240	-	AGAP001487	unspecified product	NA	NA	NA
2R	5474116	5527355	5502775	T	C	0.721311	0.833333	0.112022	3.24164	upstream_gene_variant	MODIFIER	shakB	c.-4998A>G		53240	-	AGAP001487	unspecified product	NA	NA	NA
2R	5474116	5527355	5502775	T	C	0.721311	0.833333	0.112022	3.24164	intergenic_region	MODIFIER	shakB-AGAP001488	n.5502775T>C		53240	-	AGAP001487	unspecified product	NA	NA	NA
2R	5474116	5527355	5502791	T	C	0.621212	0.803922	0.182709	3.24166	intergenic_region	MODIFIER	shakB-AGAP001488	n.5502791T>C		53240	-	AGAP001487	unspecified product	NA	NA	NA
2R	5474116	5527355	5503278	A	G	0.509434	0.412698	-0.0967355	3.24206	intergenic_region	MODIFIER	shakB-AGAP001488	n.5503278A>G		53240	-	AGAP001487	unspecified product	NA	NA	NA
2R	5474116	5527355	5503420	T	A	0.409836	0.725	0.315164	3.24217	intergenic_region	MODIFIER	shakB-AGAP001488	n.5503420T>A		53240	-	AGAP001487	unspecified product	NA	NA	NA
2R	5474116	5527355	5503644	A	G	0.242857	0.254545	0.0116883	3.24235	intergenic_region	MODIFIER	shakB-AGAP001488	n.5503644A>G		53240	-	AGAP001487	unspecified product	NA	NA	NA
2R	5474116	5527355	5503835	T	C	0.418182	0.148148	-0.270034	3.24251	intergenic_region	MODIFIER	shakB-AGAP001488	n.5503835T>C		53240	-	AGAP001487	unspecified product	NA	NA	NA
2R	5474116	5527355	5503896	C	T	0.673469	0.762712	0.0892425	3.24256	intergenic_region	MODIFIER	shakB-AGAP001488	n.5503896C>T		53240	-	AGAP001487	unspecified product	NA	NA	NA
2R	5474116	5527355	5504208	A	G	0.438596	0.265306	-0.17329	3.24282	intergenic_region	MODIFIER	shakB-AGAP001488	n.5504208A>G		53240	-	AGAP001487	unspecified product	NA	NA	NA
2R	5474116	5527355	5504510	A	G	0.62963	0.375	-0.25463	3.24306	intergenic_region	MODIFIER	shakB-AGAP001488	n.5504510A>G		53240	-	AGAP001487	unspecified product	NA	NA	NA
2R	5474116	5527355	5504886	T	G	0.409836	0.606061	0.196225	3.24337	intergenic_region	MODIFIER	shakB-AGAP001488	n.5504886T>G		53240	-	AGAP001487	unspecified product	NA	NA	NA
2R	5474116	5527355	5505075	C	T	0.5	0.647059	0.147059	3.24352	intergenic_region	MODIFIER	shakB-AGAP001488	n.5505075C>T		53240	-	AGAP001487	unspecified product	NA	NA	NA
2R	5474116	5527355	5505080	T	G	0.339623	0.204082	-0.135541	3.24353	intergenic_region	MODIFIER	shakB-AGAP001488	n.5505080T>G		53240	-	AGAP001487	unspecified product	NA	NA	NA
2R	5474116	5527355	5505221	G	A	0.576923	0.596774	0.0198511	3.24364	intergenic_region	MODIFIER	shakB-AGAP001488	n.5505221G>A		53240	-	AGAP001487	unspecified product	NA	NA	NA
2R	5474116	5527355	5505429	C	T	0.467742	0.680556	0.212814	3.24381	intergenic_region	MODIFIER	shakB-AGAP001488	n.5505429C>T		53240	-	AGAP001487	unspecified product	NA	NA	NA
2R	5474116	5527355	5505864	A	G	0.283019	0.269231	-0.0137881	3.24417	intergenic_region	MODIFIER	shakB-AGAP001488	n.5505864A>G		53240	-	AGAP001487	unspecified product	NA	NA	NA
2R	5474116	5527355	5506095	T	G	0.650794	0.803571	0.152778	3.24436	intergenic_region	MODIFIER	shakB-AGAP001488	n.5506095T>G		53240	-	AGAP001487	unspecified product	NA	NA	NA
2R	5474116	5527355	5506214	A	C	0.390625	0.580645	0.19002	3.24446	intergenic_region	MODIFIER	shakB-AGAP001488	n.5506214A>C		53240	-	AGAP001487	unspecified product	NA	NA	NA
2R	5474116	5527355	5506282	A	G	0.280702	0.254545	-0.0261563	3.24451	intergenic_region	MODIFIER	shakB-AGAP001488	n.5506282A>G		53240	-	AGAP001487	unspecified product	NA	NA	NA
2R	5474116	5527355	5506378	A	T	0.274194	0.218182	-0.0560117	3.24459	intergenic_region	MODIFIER	shakB-AGAP001488	n.5506378A>T		53240	-	AGAP001487	unspecified product	NA	NA	NA
2R	5474116	5527355	5506473	A	G	0.322581	0.217391	-0.105189	3.24467	intergenic_region	MODIFIER	shakB-AGAP001488	n.5506473A>G		53240	-	AGAP001487	unspecified product	NA	NA	NA
2R	5474116	5527355	5506697	C	G	0.539474	0.320755	-0.218719	3.24485	intergenic_region	MODIFIER	shakB-AGAP001488	n.5506697C>G		53240	-	AGAP001487	unspecified product	NA	NA	NA
2R	5474116	5527355	5506720	A	T	0.455696	0.653061	0.197365	3.24487	intergenic_region	MODIFIER	shakB-AGAP001488	n.5506720A>T		53240	-	AGAP001487	unspecified product	NA	NA	NA
2R	5474116	5527355	5506814	G	A	0.214286	0.196078	-0.0182073	3.24495	intergenic_region	MODIFIER	shakB-AGAP001488	n.5506814G>A		53240	-	AGAP001487	unspecified product	NA	NA	NA
2R	5474116	5527355	5506883	C	G	0.264151	0.303571	0.0394205	3.245	intergenic_region	MODIFIER	shakB-AGAP001488	n.5506883C>G		53240	-	AGAP001487	unspecified product	NA	NA	NA
2R	5474116	5527355	5507048	T	C	0.421053	0.2	-0.221053	3.24514	intergenic_region	MODIFIER	shakB-AGAP001488	n.5507048T>C		53240	-	AGAP001487	unspecified product	NA	NA	NA
2R	5474116	5527355	5507460	A	T	0.275862	0.2	-0.0758621	3.24547	intergenic_region	MODIFIER	shakB-AGAP001488	n.5507460A>T		53240	-	AGAP001487	unspecified product	NA	NA	NA
2R	5474116	5527355	5507466	C	T	0.446429	0.6	0.153571	3.24548	intergenic_region	MODIFIER	shakB-AGAP001488	n.5507466C>T		53240	-	AGAP001487	unspecified product	NA	NA	NA
2R	5474116	5527355	5507564	C	T	0.32	0.568627	0.248627	3.24556	intergenic_region	MODIFIER	shakB-AGAP001488	n.5507564C>T		53240	-	AGAP001487	unspecified product	NA	NA	NA
2R	5474116	5527355	5508205	T	A	0.576923	0.44	-0.136923	3.24608	intergenic_region	MODIFIER	shakB-AGAP001488	n.5508205T>A		53240	-	AGAP001487	unspecified product	NA	NA	NA
2R	5474116	5527355	5508362	C	T	0.180328	0.27451	0.0941819	3.24621	intergenic_region	MODIFIER	shakB-AGAP001488	n.5508362C>T		53240	-	AGAP001487	unspecified product	NA	NA	NA
2R	5474116	5527355	5508364	G	A	0.5	0.470588	-0.0294118	3.24621	intergenic_region	MODIFIER	shakB-AGAP001488	n.5508364G>A		53240	-	AGAP001487	unspecified product	NA	NA	NA
2R	5474116	5527355	5509025	T	C	0.40678	0.222222	-0.184557	3.24675	intergenic_region	MODIFIER	shakB-AGAP001488	n.5509025T>C		53240	-	AGAP001487	unspecified product	NA	NA	NA
2R	5474116	5527355	5509035	C	T	0.410714	0.177778	-0.232936	3.24676	intergenic_region	MODIFIER	shakB-AGAP001488	n.5509035C>T		53240	-	AGAP001487	unspecified product	NA	NA	NA
2R	5474116	5527355	5509050	A	G	0.666667	0.413043	-0.253623	3.24677	intergenic_region	MODIFIER	shakB-AGAP001488	n.5509050A>G		53240	-	AGAP001487	unspecified product	NA	NA	NA
2R	5474116	5527355	5509097	G	A	0.333333	0.142857	-0.190476	3.24681	intergenic_region	MODIFIER	shakB-AGAP001488	n.5509097G>A		53240	-	AGAP001487	unspecified product	NA	NA	NA
2R	5474116	5527355	5509130	C	G	0.614035	0.45614	-0.157895	3.24684	intergenic_region	MODIFIER	shakB-AGAP001488	n.5509130C>G		53240	-	AGAP001487	unspecified product	NA	NA	NA
2R	5474116	5527355	5509148	T	G	0.446429	0.574074	0.127645	3.24685	intergenic_region	MODIFIER	shakB-AGAP001488	n.5509148T>G		53240	-	AGAP001487	unspecified product	NA	NA	NA
2R	5474116	5527355	5509763	G	A	0.215385	0.267857	0.0524725	3.24736	intergenic_region	MODIFIER	shakB-AGAP001488	n.5509763G>A		53240	-	AGAP001487	unspecified product	NA	NA	NA
2R	5474116	5527355	5510303	A	C	0.625	0.517857	-0.107143	3.2478	intergenic_region	MODIFIER	shakB-AGAP001488	n.5510303A>C		53240	-	AGAP001487	unspecified product	NA	NA	NA
2R	5474116	5527355	5510539	C	T	0.204082	0.236111	0.0320295	3.24799	intergenic_region	MODIFIER	shakB-AGAP001488	n.5510539C>T		53240	-	AGAP001487	unspecified product	NA	NA	NA
2R	5474116	5527355	5510575	C	T	0.27451	0.215385	-0.0591252	3.24802	intergenic_region	MODIFIER	shakB-AGAP001488	n.5510575C>T		53240	-	AGAP001487	unspecified product	NA	NA	NA
2R	5474116	5527355	5510645	T	G	0.322034	0.152542	-0.169491	3.24808	intergenic_region	MODIFIER	shakB-AGAP001488	n.5510645T>G		53240	-	AGAP001487	unspecified product	NA	NA	NA
2R	5474116	5527355	5510661	G	A	0.257576	0.157895	-0.099681	3.24809	intergenic_region	MODIFIER	shakB-AGAP001488	n.5510661G>A		53240	-	AGAP001487	unspecified product	NA	NA	NA
2R	5474116	5527355	5510842	G	A	0.647059	0.725	0.0779412	3.24824	intergenic_region	MODIFIER	shakB-AGAP001488	n.5510842G>A		53240	-	AGAP001487	unspecified product	NA	NA	NA
2R	5474116	5527355	5511070	T	A	0.431373	0.525424	0.0940512	3.24843	intergenic_region	MODIFIER	shakB-AGAP001488	n.5511070T>A		53240	-	AGAP001487	unspecified product	NA	NA	NA
2R	5474116	5527355	5511355	C	T	0.2	0.206897	0.00689655	3.24866	intergenic_region	MODIFIER	shakB-AGAP001488	n.5511355C>T		53240	-	AGAP001487	unspecified product	NA	NA	NA
2R	5474116	5527355	5511538	C	A	0.461538	0.536585	0.0750469	3.24881	intergenic_region	MODIFIER	shakB-AGAP001488	n.5511538C>A		53240	-	AGAP001487	unspecified product	NA	NA	NA
2R	5474116	5527355	5511572	G	A	0.688525	0.773585	0.0850603	3.24884	intergenic_region	MODIFIER	shakB-AGAP001488	n.5511572G>A		53240	-	AGAP001487	unspecified product	NA	NA	NA
2R	5474116	5527355	5511598	T	G	0.431034	0.527273	0.0962382	3.24886	intergenic_region	MODIFIER	shakB-AGAP001488	n.5511598T>G		53240	-	AGAP001487	unspecified product	NA	NA	NA
2R	5474116	5527355	5511613	G	C	0.693548	0.781818	0.0882698	3.24887	intergenic_region	MODIFIER	shakB-AGAP001488	n.5511613G>C		53240	-	AGAP001487	unspecified product	NA	NA	NA
2R	5474116	5527355	5511656	A	G	0.75	0.777778	0.0277778	3.2489	intergenic_region	MODIFIER	shakB-AGAP001488	n.5511656A>G		53240	-	AGAP001487	unspecified product	NA	NA	NA
2R	5474116	5527355	5511919	T	A	0.731343	0.745455	0.0141113	3.24912	intergenic_region	MODIFIER	shakB-AGAP001488	n.5511919T>A		53240	-	AGAP001487	unspecified product	NA	NA	NA
2R	5474116	5527355	5511997	C	T	0.333333	0.0888889	-0.244444	3.24918	intergenic_region	MODIFIER	shakB-AGAP001488	n.5511997C>T		53240	-	AGAP001487	unspecified product	NA	NA	NA
2R	5474116	5527355	5512036	G	A	0.3	0.304348	0.00434783	3.24921	intergenic_region	MODIFIER	shakB-AGAP001488	n.5512036G>A		53240	-	AGAP001487	unspecified product	NA	NA	NA
2R	5474116	5527355	5512222	G	A	0.240741	0.244898	0.00415722	3.24937	intergenic_region	MODIFIER	shakB-AGAP001488	n.5512222G>A		53240	-	AGAP001487	unspecified product	NA	NA	NA
2R	5474116	5527355	5512233	T	A	0.241379	0.288462	0.0470822	3.24938	intergenic_region	MODIFIER	shakB-AGAP001488	n.5512233T>A		53240	-	AGAP001487	unspecified product	NA	NA	NA
2R	5474116	5527355	5512443	A	T	0.269841	0.297872	0.0280311	3.24955	intergenic_region	MODIFIER	shakB-AGAP001488	n.5512443A>T		53240	-	AGAP001487	unspecified product	NA	NA	NA
2R	5474116	5527355	5512459	G	A	0.328125	0.28	-0.048125	3.24956	intergenic_region	MODIFIER	shakB-AGAP001488	n.5512459G>A		53240	-	AGAP001487	unspecified product	NA	NA	NA
2R	5474116	5527355	5512492	A	C	0.287879	0.325581	0.0377026	3.24959	intergenic_region	MODIFIER	shakB-AGAP001488	n.5512492A>C		53240	-	AGAP001487	unspecified product	NA	NA	NA
2R	5474116	5527355	5512512	A	T	0.723077	0.733333	0.0102564	3.2496	intergenic_region	MODIFIER	shakB-AGAP001488	n.5512512A>T		53240	-	AGAP001487	unspecified product	NA	NA	NA
2R	5474116	5527355	5512534	G	A	0.786885	0.729167	-0.0577186	3.24962	intergenic_region	MODIFIER	shakB-AGAP001488	n.5512534G>A		53240	-	AGAP001487	unspecified product	NA	NA	NA
2R	5474116	5527355	5512640	C	T	0.80597	0.697674	-0.108296	3.24971	intergenic_region	MODIFIER	shakB-AGAP001488	n.5512640C>T		53240	-	AGAP001487	unspecified product	NA	NA	NA
2R	5474116	5527355	5512685	A	G	0.5	0.543478	0.0434783	3.24975	intergenic_region	MODIFIER	shakB-AGAP001488	n.5512685A>G		53240	-	AGAP001487	unspecified product	NA	NA	NA
2R	5474116	5527355	5512690	C	T	0.212121	0.234043	0.0219213	3.24975	intergenic_region	MODIFIER	shakB-AGAP001488	n.5512690C>T		53240	-	AGAP001487	unspecified product	NA	NA	NA
2R	5474116	5527355	5513271	G	C	0.779661	0.733333	-0.0463277	3.25022	intergenic_region	MODIFIER	shakB-AGAP001488	n.5513271G>C		53240	-	AGAP001487	unspecified product	NA	NA	NA
2R	5474116	5527355	5513278	T	G	0.754386	0.733333	-0.0210526	3.25023	intergenic_region	MODIFIER	shakB-AGAP001488	n.5513278T>G		53240	-	AGAP001487	unspecified product	NA	NA	NA
2R	5474116	5527355	5514123	G	A	0.153846	0.26	0.106154	3.25092	intergenic_region	MODIFIER	shakB-AGAP001488	n.5514123G>A		53240	-	AGAP001487	unspecified product	NA	NA	NA
2R	5474116	5527355	5514195	T	C	0.293103	0.301887	0.00878334	3.25098	intergenic_region	MODIFIER	shakB-AGAP001488	n.5514195T>C		53240	-	AGAP001487	unspecified product	NA	NA	NA
2R	5474116	5527355	5514294	C	G	0.506849	0.444444	-0.0624049	3.25106	intergenic_region	MODIFIER	shakB-AGAP001488	n.5514294C>G		53240	-	AGAP001487	unspecified product	NA	NA	NA
2R	5474116	5527355	5514305	A	G	0.746479	0.754717	0.00823811	3.25107	intergenic_region	MODIFIER	shakB-AGAP001488	n.5514305A>G		53240	-	AGAP001487	unspecified product	NA	NA	NA
2R	5474116	5527355	5514327	G	A	0.738462	0.755556	0.017094	3.25109	intergenic_region	MODIFIER	shakB-AGAP001488	n.5514327G>A		53240	-	AGAP001487	unspecified product	NA	NA	NA
2R	5474116	5527355	5514405	A	T	0.45	0.631579	0.181579	3.25115	intergenic_region	MODIFIER	shakB-AGAP001488	n.5514405A>T		53240	-	AGAP001487	unspecified product	NA	NA	NA
2R	5474116	5527355	5514425	G	C	0.263158	0.214286	-0.0488722	3.25117	intergenic_region	MODIFIER	shakB-AGAP001488	n.5514425G>C		53240	-	AGAP001487	unspecified product	NA	NA	NA
2R	5474116	5527355	5514505	C	T	0.5	0.542373	0.0423729	3.25123	intergenic_region	MODIFIER	shakB-AGAP001488	n.5514505C>T		53240	-	AGAP001487	unspecified product	NA	NA	NA
2R	5474116	5527355	5514666	T	C	0.192308	0.241379	0.0490716	3.25137	intergenic_region	MODIFIER	shakB-AGAP001488	n.5514666T>C		53240	-	AGAP001487	unspecified product	NA	NA	NA
2R	5474116	5527355	5515058	G	T	0.462963	0.595745	0.132782	3.25169	intergenic_region	MODIFIER	shakB-AGAP001488	n.5515058G>T		53240	-	AGAP001487	unspecified product	NA	NA	NA
2R	5474116	5527355	5515074	C	T	0.462963	0.574468	0.111505	3.2517	intergenic_region	MODIFIER	shakB-AGAP001488	n.5515074C>T		53240	-	AGAP001487	unspecified product	NA	NA	NA
2R	5474116	5527355	5515119	A	C	0.267857	0.311111	0.043254	3.25174	intergenic_region	MODIFIER	shakB-AGAP001488	n.5515119A>C		53240	-	AGAP001487	unspecified product	NA	NA	NA
2R	5474116	5527355	5515273	T	G	0.322581	0.232143	-0.0904378	3.25186	intergenic_region	MODIFIER	shakB-AGAP001488	n.5515273T>G		53240	-	AGAP001487	unspecified product	NA	NA	NA
2R	5474116	5527355	5515279	G	T	0.33871	0.22807	-0.11064	3.25187	intergenic_region	MODIFIER	shakB-AGAP001488	n.5515279G>T		53240	-	AGAP001487	unspecified product	NA	NA	NA
2R	5474116	5527355	5515388	A	T	0.637931	0.411765	-0.226166	3.25196	intergenic_region	MODIFIER	shakB-AGAP001488	n.5515388A>T		53240	-	AGAP001487	unspecified product	NA	NA	NA
2R	5474116	5527355	5515481	C	A	0.345455	0.352941	0.00748663	3.25203	intergenic_region	MODIFIER	shakB-AGAP001488	n.5515481C>A		53240	-	AGAP001487	unspecified product	NA	NA	NA
2R	5474116	5527355	5515543	T	C	0.304348	0.343284	0.0389358	3.25208	intergenic_region	MODIFIER	shakB-AGAP001488	n.5515543T>C		53240	-	AGAP001487	unspecified product	NA	NA	NA
2R	5474116	5527355	5515561	C	A	0.708333	0.666667	-0.0416667	3.2521	intergenic_region	MODIFIER	shakB-AGAP001488	n.5515561C>A		53240	-	AGAP001487	unspecified product	NA	NA	NA
2R	5474116	5527355	5515573	G	A	0.279412	0.376812	0.0973998	3.25211	intergenic_region	MODIFIER	shakB-AGAP001488	n.5515573G>A		53240	-	AGAP001487	unspecified product	NA	NA	NA
2R	5474116	5527355	5515731	A	G	0.526316	0.625	0.0986842	3.25224	intergenic_region	MODIFIER	shakB-AGAP001488	n.5515731A>G		53240	-	AGAP001487	unspecified product	NA	NA	NA
2R	5474116	5527355	5515972	T	C	0.434783	0.589041	0.154258	3.25243	intergenic_region	MODIFIER	shakB-AGAP001488	n.5515972T>C		53240	-	AGAP001487	unspecified product	NA	NA	NA
2R	5474116	5527355	5516196	A	T	0.625	0.773585	0.148585	3.25262	intergenic_region	MODIFIER	shakB-AGAP001488	n.5516196A>T		53240	-	AGAP001487	unspecified product	NA	NA	NA
2R	5474116	5527355	5516802	G	C	0.672414	0.740741	0.0683269	3.25311	intergenic_region	MODIFIER	shakB-AGAP001488	n.5516802G>C		53240	-	AGAP001487	unspecified product	NA	NA	NA
2R	5474116	5527355	5516831	T	G	0.492308	0.603448	0.111141	3.25314	intergenic_region	MODIFIER	shakB-AGAP001488	n.5516831T>G		53240	-	AGAP001487	unspecified product	NA	NA	NA
2R	5474116	5527355	5516929	T	A	0.283333	0.160714	-0.122619	3.25322	intergenic_region	MODIFIER	shakB-AGAP001488	n.5516929T>A		53240	-	AGAP001487	unspecified product	NA	NA	NA
2R	5474116	5527355	5517010	C	T	0.3125	0.555556	0.243056	3.25328	intergenic_region	MODIFIER	shakB-AGAP001488	n.5517010C>T		53240	-	AGAP001487	unspecified product	NA	NA	NA
2R	5474116	5527355	5517031	T	G	0.306452	0.527273	0.220821	3.2533	intergenic_region	MODIFIER	shakB-AGAP001488	n.5517031T>G		53240	-	AGAP001487	unspecified product	NA	NA	NA
2R	5474116	5527355	5517747	T	G	0.24	0.237288	-0.0027119	3.25389	intergenic_region	MODIFIER	shakB-AGAP001488	n.5517747T>G		53240	-	AGAP001487	unspecified product	NA	NA	NA
2R	5474116	5527355	5517749	G	T	0.42	0.37931	-0.0406897	3.25389	intergenic_region	MODIFIER	shakB-AGAP001488	n.5517749G>T		53240	-	AGAP001487	unspecified product	NA	NA	NA
2R	5474116	5527355	5517758	C	T	0.659574	0.586207	-0.0733676	3.2539	intergenic_region	MODIFIER	shakB-AGAP001488	n.5517758C>T		53240	-	AGAP001487	unspecified product	NA	NA	NA
2R	5474116	5527355	5517827	C	T	0.333333	0.37931	0.045977	3.25395	intergenic_region	MODIFIER	shakB-AGAP001488	n.5517827C>T		53240	-	AGAP001487	unspecified product	NA	NA	NA
2R	5474116	5527355	5518646	T	G	0.140625	0.280702	0.140077	3.25462	intergenic_region	MODIFIER	shakB-AGAP001488	n.5518646T>G		53240	-	AGAP001487	unspecified product	NA	NA	NA
2R	5474116	5527355	5518989	C	T	0.358491	0.27451	-0.0839808	3.2549	intergenic_region	MODIFIER	shakB-AGAP001488	n.5518989C>T		53240	-	AGAP001487	unspecified product	NA	NA	NA
2R	5474116	5527355	5519067	A	C	0.383333	0.439024	0.0556911	3.25497	intergenic_region	MODIFIER	shakB-AGAP001488	n.5519067A>C		53240	-	AGAP001487	unspecified product	NA	NA	NA
2R	5474116	5527355	5519329	C	A	0.216667	0.226415	0.00974843	3.25518	intergenic_region	MODIFIER	shakB-AGAP001488	n.5519329C>A		53240	-	AGAP001487	unspecified product	NA	NA	NA
2R	5474116	5527355	5519618	G	A	0.25	0.326923	0.0769231	3.25542	intergenic_region	MODIFIER	shakB-AGAP001488	n.5519618G>A		53240	-	AGAP001487	unspecified product	NA	NA	NA
2R	5474116	5527355	5519819	G	A	0.672727	0.666667	-0.0060606	3.25558	intergenic_region	MODIFIER	shakB-AGAP001488	n.5519819G>A		53240	-	AGAP001487	unspecified product	NA	NA	NA
2R	5474116	5527355	5520043	A	C	0.303571	0.282609	-0.0209627	3.25576	intergenic_region	MODIFIER	shakB-AGAP001488	n.5520043A>C		53240	-	AGAP001487	unspecified product	NA	NA	NA
2R	5474116	5527355	5520188	T	A	0.311475	0.355556	0.0440801	3.25588	intergenic_region	MODIFIER	shakB-AGAP001488	n.5520188T>A		53240	-	AGAP001487	unspecified product	NA	NA	NA
2R	5474116	5527355	5520624	G	A	0.320755	0.22807	-0.0926845	3.25624	intergenic_region	MODIFIER	shakB-AGAP001488	n.5520624G>A		53240	-	AGAP001487	unspecified product	NA	NA	NA
2R	5474116	5527355	5520936	G	A	0.412698	0.557692	0.144994	3.2565	intergenic_region	MODIFIER	shakB-AGAP001488	n.5520936G>A		53240	-	AGAP001487	unspecified product	NA	NA	NA
2R	5474116	5527355	5521105	G	T	0.2	0.327273	0.127273	3.25663	intergenic_region	MODIFIER	shakB-AGAP001488	n.5521105G>T		53240	-	AGAP001487	unspecified product	NA	NA	NA
2R	5474116	5527355	5521142	C	T	0.266667	0.269231	0.0025641	3.25666	intergenic_region	MODIFIER	shakB-AGAP001488	n.5521142C>T		53240	-	AGAP001487	unspecified product	NA	NA	NA
2R	5474116	5527355	5521179	T	A	0.272727	0.358491	0.0857633	3.25669	intergenic_region	MODIFIER	shakB-AGAP001488	n.5521179T>A		53240	-	AGAP001487	unspecified product	NA	NA	NA
2R	5474116	5527355	5521336	T	G	0.431034	0.425532	-0.0055026	3.25682	intergenic_region	MODIFIER	shakB-AGAP001488	n.5521336T>G		53240	-	AGAP001487	unspecified product	NA	NA	NA
2R	5474116	5527355	5521674	T	C	0.470588	0.584906	0.114317	3.2571	intergenic_region	MODIFIER	shakB-AGAP001488	n.5521674T>C		53240	-	AGAP001487	unspecified product	NA	NA	NA
2R	5474116	5527355	5521700	A	T	0.555556	0.5	-0.0555556	3.25712	intergenic_region	MODIFIER	shakB-AGAP001488	n.5521700A>T		53240	-	AGAP001487	unspecified product	NA	NA	NA
2R	5474116	5527355	5522773	G	A	0.566038	0.551724	-0.0143136	3.258	intergenic_region	MODIFIER	shakB-AGAP001488	n.5522773G>A		53240	-	AGAP001487	unspecified product	NA	NA	NA
2R	5474116	5527355	5523076	G	A	0.342857	0.6	0.257143	3.25825	intergenic_region	MODIFIER	shakB-AGAP001488	n.5523076G>A		53240	-	AGAP001487	unspecified product	NA	NA	NA
2R	5474116	5527355	5523215	G	T	0.574074	0.471698	-0.102376	3.25836	intergenic_region	MODIFIER	shakB-AGAP001488	n.5523215G>T		53240	-	AGAP001487	unspecified product	NA	NA	NA
2R	5474116	5527355	5523327	C	T	0.38	0.566038	0.186038	3.25845	intergenic_region	MODIFIER	shakB-AGAP001488	n.5523327C>T		53240	-	AGAP001487	unspecified product	NA	NA	NA
2R	5474116	5527355	5525376	C	T	0.32	0.423077	0.103077	3.26013	intergenic_region	MODIFIER	shakB-AGAP001488	n.5525376C>T		53240	-	AGAP001487	unspecified product	NA	NA	NA
2R	5474116	5527355	5525379	T	C	0.285714	0.245283	-0.0404313	3.26013	intergenic_region	MODIFIER	shakB-AGAP001488	n.5525379T>C		53240	-	AGAP001487	unspecified product	NA	NA	NA
2R	5474116	5527355	5525395	G	A	0.346154	0.264151	-0.0820029	3.26014	intergenic_region	MODIFIER	shakB-AGAP001488	n.5525395G>A		53240	-	AGAP001487	unspecified product	NA	NA	NA
2R	5474116	5527355	5525406	T	G	0.407407	0.431373	0.0239651	3.26015	intergenic_region	MODIFIER	shakB-AGAP001488	n.5525406T>G		53240	-	AGAP001487	unspecified product	NA	NA	NA
2R	5474116	5527355	5526264	G	A	0.456522	0.678571	0.22205	3.26086	intergenic_region	MODIFIER	shakB-AGAP001488	n.5526264G>A		53240	-	AGAP001487	unspecified product	NA	NA	NA
2R	5474116	5527355	5526304	A	G	0.684211	0.777778	0.0935673	3.26089	intergenic_region	MODIFIER	shakB-AGAP001488	n.5526304A>G		53240	-	AGAP001487	unspecified product	NA	NA	NA
2R	5474116	5527355	5526557	C	T	0.431034	0.54	0.108966	3.2611	intergenic_region	MODIFIER	shakB-AGAP001488	n.5526557C>T		53240	-	AGAP001487	unspecified product	NA	NA	NA
2R	5474116	5527355	5526613	T	A	0.442857	0.607843	0.164986	3.26114	intergenic_region	MODIFIER	shakB-AGAP001488	n.5526613T>A		53240	-	AGAP001487	unspecified product	NA	NA	NA
2R	5474116	5527355	5526620	A	C	0.242424	0.176471	-0.0659537	3.26115	intergenic_region	MODIFIER	shakB-AGAP001488	n.5526620A>C		53240	-	AGAP001487	unspecified product	NA	NA	NA
2R	5474116	5527355	5526632	T	G	0.484375	0.627451	0.143076	3.26116	intergenic_region	MODIFIER	shakB-AGAP001488	n.5526632T>G		53240	-	AGAP001487	unspecified product	NA	NA	NA
2R	5474116	5527355	5526711	G	A	0.758065	0.78	0.0219355	3.26122	intergenic_region	MODIFIER	shakB-AGAP001488	n.5526711G>A		53240	-	AGAP001487	unspecified product	NA	NA	NA
2R	5474116	5527355	5526747	T	A	0.516129	0.52	0.00387097	3.26125	intergenic_region	MODIFIER	shakB-AGAP001488	n.5526747T>A		53240	-	AGAP001487	unspecified product	NA	NA	NA
2R	5474116	5527355	5527022	A	T	0.617021	0.54717	-0.0698515	3.26148	intergenic_region	MODIFIER	shakB-AGAP001488	n.5527022A>T		53240	-	AGAP001487	unspecified product	NA	NA	NA
2R	5474116	5527355	5527026	A	G	0.391304	0.444444	0.0531401	3.26148	intergenic_region	MODIFIER	shakB-AGAP001488	n.5527026A>G		53240	-	AGAP001487	unspecified product	NA	NA	NA
2R	5474116	5527355	5527075	C	T	0.191489	0.240741	0.0492514	3.26152	intergenic_region	MODIFIER	shakB-AGAP001488	n.5527075C>T		53240	-	AGAP001487	unspecified product	NA	NA	NA
2R	5474116	5527355	5527170	A	C	0.325581	0.183333	-0.142248	3.2616	intergenic_region	MODIFIER	shakB-AGAP001488	n.5527170A>C		53240	-	AGAP001487	unspecified product	NA	NA	NA
2R	5474116	5527355	5527235	G	A	0.266667	0.306452	0.0397849	3.26165	intergenic_region	MODIFIER	shakB-AGAP001488	n.5527235G>A		53240	-	AGAP001487	unspecified product	NA	NA	NA
2R	5474116	5527355	5527286	C	T	0.369565	0.242424	-0.127141	3.26169	intergenic_region	MODIFIER	shakB-AGAP001488	n.5527286C>T		53240	-	AGAP001487	unspecified product	NA	NA	NA
2R	5474116	5527355	5527342	C	T	0.220339	0.275862	0.0555231	3.26174	intergenic_region	MODIFIER	shakB-AGAP001488	n.5527342C>T		53240	-	AGAP001487	unspecified product	NA	NA	NA
2R	5542683	5555456	5544557	A	T	0.784314	0.785714	0.00140056	3.27584	downstream_gene_variant	MODIFIER	AGAP001488	c.*1918T>A		12774	-	AGAP001488	innexin 2	NA	NA	NA
2R	5542683	5555456	5544557	A	T	0.784314	0.785714	0.00140056	3.27584	downstream_gene_variant	MODIFIER	AGAP001488	c.*1918T>A		12774	-	AGAP001488	innexin 2	NA	NA	NA
2R	5542683	5555456	5544557	A	T	0.784314	0.785714	0.00140056	3.27584	intergenic_region	MODIFIER	shakB-AGAP001488	n.5544557A>T		12774	-	AGAP001488	innexin 2	NA	NA	NA
2R	5542683	5555456	5544594	T	A	0.34	0.163636	-0.176364	3.27587	downstream_gene_variant	MODIFIER	AGAP001488	c.*1881A>T		12774	-	AGAP001488	innexin 2	NA	NA	NA
2R	5542683	5555456	5544594	T	A	0.34	0.163636	-0.176364	3.27587	downstream_gene_variant	MODIFIER	AGAP001488	c.*1881A>T		12774	-	AGAP001488	innexin 2	NA	NA	NA
2R	5542683	5555456	5544594	T	A	0.34	0.163636	-0.176364	3.27587	intergenic_region	MODIFIER	shakB-AGAP001488	n.5544594T>A		12774	-	AGAP001488	innexin 2	NA	NA	NA
2R	5542683	5555456	5544646	C	T	0.290909	0.152174	-0.138735	3.27592	downstream_gene_variant	MODIFIER	AGAP001488	c.*1829G>A		12774	-	AGAP001488	innexin 2	NA	NA	NA
2R	5542683	5555456	5544646	C	T	0.290909	0.152174	-0.138735	3.27592	downstream_gene_variant	MODIFIER	AGAP001488	c.*1829G>A		12774	-	AGAP001488	innexin 2	NA	NA	NA
2R	5542683	5555456	5544646	C	T	0.290909	0.152174	-0.138735	3.27592	intergenic_region	MODIFIER	shakB-AGAP001488	n.5544646C>T		12774	-	AGAP001488	innexin 2	NA	NA	NA
2R	5542683	5555456	5544656	C	T	0.403509	0.613636	0.210128	3.27593	downstream_gene_variant	MODIFIER	AGAP001488	c.*1819G>A		12774	-	AGAP001488	innexin 2	NA	NA	NA
2R	5542683	5555456	5544656	C	T	0.403509	0.613636	0.210128	3.27593	downstream_gene_variant	MODIFIER	AGAP001488	c.*1819G>A		12774	-	AGAP001488	innexin 2	NA	NA	NA
2R	5542683	5555456	5544656	C	T	0.403509	0.613636	0.210128	3.27593	intergenic_region	MODIFIER	shakB-AGAP001488	n.5544656C>T		12774	-	AGAP001488	innexin 2	NA	NA	NA
2R	5542683	5555456	5544740	C	G	0.704918	0.888889	0.183971	3.27599	downstream_gene_variant	MODIFIER	AGAP001488	c.*1735G>C		12774	-	AGAP001488	innexin 2	NA	NA	NA
2R	5542683	5555456	5544740	C	G	0.704918	0.888889	0.183971	3.27599	downstream_gene_variant	MODIFIER	AGAP001488	c.*1735G>C		12774	-	AGAP001488	innexin 2	NA	NA	NA
2R	5542683	5555456	5544740	C	G	0.704918	0.888889	0.183971	3.27599	intergenic_region	MODIFIER	shakB-AGAP001488	n.5544740C>G		12774	-	AGAP001488	innexin 2	NA	NA	NA
2R	5542683	5555456	5544797	C	T	0.258621	0.327586	0.0689655	3.27604	downstream_gene_variant	MODIFIER	AGAP001488	c.*1678G>A		12774	-	AGAP001488	innexin 2	NA	NA	NA
2R	5542683	5555456	5544797	C	T	0.258621	0.327586	0.0689655	3.27604	downstream_gene_variant	MODIFIER	AGAP001488	c.*1678G>A		12774	-	AGAP001488	innexin 2	NA	NA	NA
2R	5542683	5555456	5544797	C	T	0.258621	0.327586	0.0689655	3.27604	intergenic_region	MODIFIER	shakB-AGAP001488	n.5544797C>T		12774	-	AGAP001488	innexin 2	NA	NA	NA
2R	5542683	5555456	5544805	T	A	0.714286	0.661017	-0.0532688	3.27605	downstream_gene_variant	MODIFIER	AGAP001488	c.*1670A>T		12774	-	AGAP001488	innexin 2	NA	NA	NA
2R	5542683	5555456	5544805	T	A	0.714286	0.661017	-0.0532688	3.27605	intergenic_region	MODIFIER	shakB-AGAP001488	n.5544805T>A		12774	-	AGAP001488	innexin 2	NA	NA	NA
2R	5542683	5555456	5544805	T	A	0.714286	0.661017	-0.0532688	3.27605	downstream_gene_variant	MODIFIER	AGAP001488	c.*1670A>T		12774	-	AGAP001488	innexin 2	NA	NA	NA
2R	5542683	5555456	5544820	G	A	0.672727	0.693878	0.0211503	3.27606	intergenic_region	MODIFIER	shakB-AGAP001488	n.5544820G>A		12774	-	AGAP001488	innexin 2	NA	NA	NA
2R	5542683	5555456	5544820	G	A	0.672727	0.693878	0.0211503	3.27606	downstream_gene_variant	MODIFIER	AGAP001488	c.*1655C>T		12774	-	AGAP001488	innexin 2	NA	NA	NA
2R	5542683	5555456	5544820	G	A	0.672727	0.693878	0.0211503	3.27606	downstream_gene_variant	MODIFIER	AGAP001488	c.*1655C>T		12774	-	AGAP001488	innexin 2	NA	NA	NA
2R	5542683	5555456	5545093	A	G	0.816327	0.773585	-0.0427416	3.27628	downstream_gene_variant	MODIFIER	AGAP001488	c.*1382T>C		12774	-	AGAP001488	innexin 2	NA	NA	NA
2R	5542683	5555456	5545093	A	G	0.816327	0.773585	-0.0427416	3.27628	intergenic_region	MODIFIER	shakB-AGAP001488	n.5545093A>G		12774	-	AGAP001488	innexin 2	NA	NA	NA
2R	5542683	5555456	5545093	A	G	0.816327	0.773585	-0.0427416	3.27628	downstream_gene_variant	MODIFIER	AGAP001488	c.*1382T>C		12774	-	AGAP001488	innexin 2	NA	NA	NA
2R	5542683	5555456	5545358	T	A	0.753846	0.658537	-0.0953096	3.2765	intergenic_region	MODIFIER	shakB-AGAP001488	n.5545358T>A		12774	-	AGAP001488	innexin 2	NA	NA	NA
2R	5542683	5555456	5545358	T	A	0.753846	0.658537	-0.0953096	3.2765	downstream_gene_variant	MODIFIER	AGAP001488	c.*1117A>T		12774	-	AGAP001488	innexin 2	NA	NA	NA
2R	5542683	5555456	5545358	T	A	0.753846	0.658537	-0.0953096	3.2765	downstream_gene_variant	MODIFIER	AGAP001488	c.*1117A>T		12774	-	AGAP001488	innexin 2	NA	NA	NA
2R	5542683	5555456	5546571	G	T	0.481481	0.520833	0.0393519	3.2775	intron_variant	MODIFIER	AGAP001488	c.*717-813C>A		12774	-	AGAP001488	innexin 2	NA	NA	NA
2R	5542683	5555456	5546571	G	T	0.481481	0.520833	0.0393519	3.2775	intron_variant	MODIFIER	AGAP001488	c.*717-813C>A		12774	-	AGAP001488	innexin 2	NA	NA	NA
2R	5542683	5555456	5546783	T	C	0.415094	0.666667	0.251572	3.27767	intron_variant	MODIFIER	AGAP001488	c.*717-1025A>G		12774	-	AGAP001488	innexin 2	NA	NA	NA
2R	5542683	5555456	5546783	T	C	0.415094	0.666667	0.251572	3.27767	intron_variant	MODIFIER	AGAP001488	c.*717-1025A>G		12774	-	AGAP001488	innexin 2	NA	NA	NA
2R	5542683	5555456	5546942	T	A	0.271186	0.155172	-0.116014	3.2778	intron_variant	MODIFIER	AGAP001488	c.*717-1184A>T		12774	-	AGAP001488	innexin 2	NA	NA	NA
2R	5542683	5555456	5546942	T	A	0.271186	0.155172	-0.116014	3.2778	intron_variant	MODIFIER	AGAP001488	c.*717-1184A>T		12774	-	AGAP001488	innexin 2	NA	NA	NA
2R	5542683	5555456	5547106	T	C	0.245902	0.263158	0.0172563	3.27793	intron_variant	MODIFIER	AGAP001488	c.*717-1348A>G		12774	-	AGAP001488	innexin 2	NA	NA	NA
2R	5542683	5555456	5547106	T	C	0.245902	0.263158	0.0172563	3.27793	intron_variant	MODIFIER	AGAP001488	c.*717-1348A>G		12774	-	AGAP001488	innexin 2	NA	NA	NA
2R	5542683	5555456	5547116	T	A	0.254237	0.272727	0.01849	3.27794	intron_variant	MODIFIER	AGAP001488	c.*717-1358A>T		12774	-	AGAP001488	innexin 2	NA	NA	NA
2R	5542683	5555456	5547116	T	A	0.254237	0.272727	0.01849	3.27794	intron_variant	MODIFIER	AGAP001488	c.*717-1358A>T		12774	-	AGAP001488	innexin 2	NA	NA	NA
2R	5542683	5555456	5547222	A	T	0.773585	0.719298	-0.0542867	3.27803	intron_variant	MODIFIER	AGAP001488	c.*717-1464T>A		12774	-	AGAP001488	innexin 2	NA	NA	NA
2R	5542683	5555456	5547222	A	T	0.773585	0.719298	-0.0542867	3.27803	intron_variant	MODIFIER	AGAP001488	c.*717-1464T>A		12774	-	AGAP001488	innexin 2	NA	NA	NA
2R	5542683	5555456	5547232	T	G	0.415094	0.551724	0.13663	3.27804	intron_variant	MODIFIER	AGAP001488	c.*717-1474A>C		12774	-	AGAP001488	innexin 2	NA	NA	NA
2R	5542683	5555456	5547232	T	G	0.415094	0.551724	0.13663	3.27804	intron_variant	MODIFIER	AGAP001488	c.*717-1474A>C		12774	-	AGAP001488	innexin 2	NA	NA	NA
2R	5542683	5555456	5547243	C	T	0.42	0.545455	0.125455	3.27805	intron_variant	MODIFIER	AGAP001488	c.*717-1485G>A		12774	-	AGAP001488	innexin 2	NA	NA	NA
2R	5542683	5555456	5547243	C	T	0.42	0.545455	0.125455	3.27805	intron_variant	MODIFIER	AGAP001488	c.*717-1485G>A		12774	-	AGAP001488	innexin 2	NA	NA	NA
2R	5542683	5555456	5547323	G	T	0.28	0.14	-0.14	3.27811	intron_variant	MODIFIER	AGAP001488	c.*717-1565C>A		12774	-	AGAP001488	innexin 2	NA	NA	NA
2R	5542683	5555456	5547323	G	T	0.28	0.14	-0.14	3.27811	intron_variant	MODIFIER	AGAP001488	c.*717-1565C>A		12774	-	AGAP001488	innexin 2	NA	NA	NA
2R	5542683	5555456	5547399	T	G	0.241379	0.192982	-0.0483969	3.27817	intron_variant	MODIFIER	AGAP001488	c.*717-1641A>C		12774	-	AGAP001488	innexin 2	NA	NA	NA
2R	5542683	5555456	5547399	T	G	0.241379	0.192982	-0.0483969	3.27817	intron_variant	MODIFIER	AGAP001488	c.*717-1641A>C		12774	-	AGAP001488	innexin 2	NA	NA	NA
2R	5542683	5555456	5547466	A	G	0.574074	0.5	-0.0740741	3.27823	intron_variant	MODIFIER	AGAP001488	c.*717-1708T>C		12774	-	AGAP001488	innexin 2	NA	NA	NA
2R	5542683	5555456	5547466	A	G	0.574074	0.5	-0.0740741	3.27823	intron_variant	MODIFIER	AGAP001488	c.*717-1708T>C		12774	-	AGAP001488	innexin 2	NA	NA	NA
2R	5542683	5555456	5547487	A	G	0.245614	0.236364	-0.0092504	3.27825	intron_variant	MODIFIER	AGAP001488	c.*717-1729T>C		12774	-	AGAP001488	innexin 2	NA	NA	NA
2R	5542683	5555456	5547487	A	G	0.245614	0.236364	-0.0092504	3.27825	intron_variant	MODIFIER	AGAP001488	c.*717-1729T>C		12774	-	AGAP001488	innexin 2	NA	NA	NA
2R	5542683	5555456	5547571	C	T	0.466667	0.580645	0.113978	3.27832	intron_variant	MODIFIER	AGAP001488	c.*717-1813G>A		12774	-	AGAP001488	innexin 2	NA	NA	NA
2R	5542683	5555456	5547571	C	T	0.466667	0.580645	0.113978	3.27832	intron_variant	MODIFIER	AGAP001488	c.*717-1813G>A		12774	-	AGAP001488	innexin 2	NA	NA	NA
2R	5542683	5555456	5547672	G	A	0.442308	0.703704	0.261396	3.2784	intron_variant	MODIFIER	AGAP001488	c.*717-1914C>T		12774	-	AGAP001488	innexin 2	NA	NA	NA
2R	5542683	5555456	5547672	G	A	0.442308	0.703704	0.261396	3.2784	intron_variant	MODIFIER	AGAP001488	c.*717-1914C>T		12774	-	AGAP001488	innexin 2	NA	NA	NA
2R	5542683	5555456	5547700	T	C	0.328358	0.147541	-0.180817	3.27842	intron_variant	MODIFIER	AGAP001488	c.*717-1942A>G		12774	-	AGAP001488	innexin 2	NA	NA	NA
2R	5542683	5555456	5547700	T	C	0.328358	0.147541	-0.180817	3.27842	intron_variant	MODIFIER	AGAP001488	c.*717-1942A>G		12774	-	AGAP001488	innexin 2	NA	NA	NA
2R	5542683	5555456	5547736	G	A	0.530303	0.590164	0.0598609	3.27845	intron_variant	MODIFIER	AGAP001488	c.*717-1978C>T		12774	-	AGAP001488	innexin 2	NA	NA	NA
2R	5542683	5555456	5547736	G	A	0.530303	0.590164	0.0598609	3.27845	intron_variant	MODIFIER	AGAP001488	c.*717-1978C>T		12774	-	AGAP001488	innexin 2	NA	NA	NA
2R	5542683	5555456	5548087	A	G	0.746032	0.857143	0.111111	3.27874	intron_variant	MODIFIER	AGAP001488	c.*717-2329T>C		12774	-	AGAP001488	innexin 2	NA	NA	NA
2R	5542683	5555456	5548087	A	G	0.746032	0.857143	0.111111	3.27874	intron_variant	MODIFIER	AGAP001488	c.*717-2329T>C		12774	-	AGAP001488	innexin 2	NA	NA	NA
2R	5542683	5555456	5548206	C	T	0.25	0.255319	0.00531915	3.27884	intron_variant	MODIFIER	AGAP001488	c.*717-2448G>A		12774	-	AGAP001488	innexin 2	NA	NA	NA
2R	5542683	5555456	5548206	C	T	0.25	0.255319	0.00531915	3.27884	intron_variant	MODIFIER	AGAP001488	c.*717-2448G>A		12774	-	AGAP001488	innexin 2	NA	NA	NA
2R	5542683	5555456	5548231	C	T	0.245614	0.235294	-0.0103199	3.27886	intron_variant	MODIFIER	AGAP001488	c.*717-2473G>A		12774	-	AGAP001488	innexin 2	NA	NA	NA
2R	5542683	5555456	5548231	C	T	0.245614	0.235294	-0.0103199	3.27886	intron_variant	MODIFIER	AGAP001488	c.*717-2473G>A		12774	-	AGAP001488	innexin 2	NA	NA	NA
2R	5542683	5555456	5548813	A	C	0.59322	0.327273	-0.265948	3.27933	intron_variant	MODIFIER	AGAP001488	c.*717-3055T>G		12774	-	AGAP001488	innexin 2	NA	NA	NA
2R	5542683	5555456	5548813	A	C	0.59322	0.327273	-0.265948	3.27933	intron_variant	MODIFIER	AGAP001488	c.*717-3055T>G		12774	-	AGAP001488	innexin 2	NA	NA	NA
2R	5542683	5555456	5548828	C	T	0.327273	0.175439	-0.151834	3.27935	intron_variant	MODIFIER	AGAP001488	c.*717-3070G>A		12774	-	AGAP001488	innexin 2	NA	NA	NA
2R	5542683	5555456	5548828	C	T	0.327273	0.175439	-0.151834	3.27935	intron_variant	MODIFIER	AGAP001488	c.*717-3070G>A		12774	-	AGAP001488	innexin 2	NA	NA	NA
2R	5542683	5555456	5548848	A	G	0.387097	0.671875	0.284778	3.27936	intron_variant	MODIFIER	AGAP001488	c.*717-3090T>C		12774	-	AGAP001488	innexin 2	NA	NA	NA
2R	5542683	5555456	5548848	A	G	0.387097	0.671875	0.284778	3.27936	intron_variant	MODIFIER	AGAP001488	c.*717-3090T>C		12774	-	AGAP001488	innexin 2	NA	NA	NA
2R	5542683	5555456	5548871	C	T	0.305085	0.131148	-0.173937	3.27938	intron_variant	MODIFIER	AGAP001488	c.*717-3113G>A		12774	-	AGAP001488	innexin 2	NA	NA	NA
2R	5542683	5555456	5548871	C	T	0.305085	0.131148	-0.173937	3.27938	intron_variant	MODIFIER	AGAP001488	c.*717-3113G>A		12774	-	AGAP001488	innexin 2	NA	NA	NA
2R	5542683	5555456	5548981	C	T	0.328947	0.210526	-0.118421	3.27947	intron_variant	MODIFIER	AGAP001488	c.*717-3223G>A		12774	-	AGAP001488	innexin 2	NA	NA	NA
2R	5542683	5555456	5548981	C	T	0.328947	0.210526	-0.118421	3.27947	intron_variant	MODIFIER	AGAP001488	c.*717-3223G>A		12774	-	AGAP001488	innexin 2	NA	NA	NA
2R	5542683	5555456	5549262	C	T	0.354839	0.242857	-0.111982	3.2797	intron_variant	MODIFIER	AGAP001488	c.*717-3504G>A		12774	-	AGAP001488	innexin 2	NA	NA	NA
2R	5542683	5555456	5549262	C	T	0.354839	0.242857	-0.111982	3.2797	intron_variant	MODIFIER	AGAP001488	c.*717-3504G>A		12774	-	AGAP001488	innexin 2	NA	NA	NA
2R	5542683	5555456	5549331	G	T	0.33871	0.231884	-0.106826	3.27976	intron_variant	MODIFIER	AGAP001488	c.*717-3573C>A		12774	-	AGAP001488	innexin 2	NA	NA	NA
2R	5542683	5555456	5549331	G	T	0.33871	0.231884	-0.106826	3.27976	intron_variant	MODIFIER	AGAP001488	c.*717-3573C>A		12774	-	AGAP001488	innexin 2	NA	NA	NA
2R	5542683	5555456	5549382	G	A	0.236364	0.245902	0.009538	3.2798	intron_variant	MODIFIER	AGAP001488	c.*716+3557C>T		12774	-	AGAP001488	innexin 2	NA	NA	NA
2R	5542683	5555456	5549382	G	A	0.236364	0.245902	0.009538	3.2798	intron_variant	MODIFIER	AGAP001488	c.*716+3557C>T		12774	-	AGAP001488	innexin 2	NA	NA	NA
2R	5542683	5555456	5549413	A	G	0.203704	0.245283	0.0415793	3.27983	intron_variant	MODIFIER	AGAP001488	c.*716+3526T>C		12774	-	AGAP001488	innexin 2	NA	NA	NA
2R	5542683	5555456	5549413	A	G	0.203704	0.245283	0.0415793	3.27983	intron_variant	MODIFIER	AGAP001488	c.*716+3526T>C		12774	-	AGAP001488	innexin 2	NA	NA	NA
2R	5542683	5555456	5549416	C	T	0.423077	0.526316	0.103239	3.27983	intron_variant	MODIFIER	AGAP001488	c.*716+3523G>A		12774	-	AGAP001488	innexin 2	NA	NA	NA
2R	5542683	5555456	5549416	C	T	0.423077	0.526316	0.103239	3.27983	intron_variant	MODIFIER	AGAP001488	c.*716+3523G>A		12774	-	AGAP001488	innexin 2	NA	NA	NA
2R	5542683	5555456	5549444	G	T	0.777778	0.759259	-0.0185185	3.27985	intron_variant	MODIFIER	AGAP001488	c.*716+3495C>A		12774	-	AGAP001488	innexin 2	NA	NA	NA
2R	5542683	5555456	5549444	G	T	0.777778	0.759259	-0.0185185	3.27985	intron_variant	MODIFIER	AGAP001488	c.*716+3495C>A		12774	-	AGAP001488	innexin 2	NA	NA	NA
2R	5542683	5555456	5549453	A	C	0.313725	0.235294	-0.0784314	3.27986	intron_variant	MODIFIER	AGAP001488	c.*716+3486T>G		12774	-	AGAP001488	innexin 2	NA	NA	NA
2R	5542683	5555456	5549453	A	C	0.313725	0.235294	-0.0784314	3.27986	intron_variant	MODIFIER	AGAP001488	c.*716+3486T>G		12774	-	AGAP001488	innexin 2	NA	NA	NA
2R	5542683	5555456	5549803	T	A	0.229508	0.301587	0.0720791	3.28015	intron_variant	MODIFIER	AGAP001488	c.*716+3136A>T		12774	-	AGAP001488	innexin 2	NA	NA	NA
2R	5542683	5555456	5549803	T	A	0.229508	0.301587	0.0720791	3.28015	intron_variant	MODIFIER	AGAP001488	c.*716+3136A>T		12774	-	AGAP001488	innexin 2	NA	NA	NA
2R	5542683	5555456	5549976	G	T	0.283333	0.211538	-0.0717949	3.28029	intron_variant	MODIFIER	AGAP001488	c.*716+2963C>A		12774	-	AGAP001488	innexin 2	NA	NA	NA
2R	5542683	5555456	5549976	G	T	0.283333	0.211538	-0.0717949	3.28029	intron_variant	MODIFIER	AGAP001488	c.*716+2963C>A		12774	-	AGAP001488	innexin 2	NA	NA	NA
2R	5542683	5555456	5550620	T	A	0.454545	0.466667	0.0121212	3.28082	intron_variant	MODIFIER	AGAP001488	c.*716+2319A>T		12774	-	AGAP001488	innexin 2	NA	NA	NA
2R	5542683	5555456	5550620	T	A	0.454545	0.466667	0.0121212	3.28082	intron_variant	MODIFIER	AGAP001488	c.*716+2319A>T		12774	-	AGAP001488	innexin 2	NA	NA	NA
2R	5542683	5555456	5550673	G	A	0.386364	0.438596	0.0522328	3.28086	intron_variant	MODIFIER	AGAP001488	c.*716+2266C>T		12774	-	AGAP001488	innexin 2	NA	NA	NA
2R	5542683	5555456	5550673	G	A	0.386364	0.438596	0.0522328	3.28086	intron_variant	MODIFIER	AGAP001488	c.*716+2266C>T		12774	-	AGAP001488	innexin 2	NA	NA	NA
2R	5542683	5555456	5550728	A	G	0.26087	0.269841	0.0089717	3.28091	intron_variant	MODIFIER	AGAP001488	c.*716+2211T>C		12774	-	AGAP001488	innexin 2	NA	NA	NA
2R	5542683	5555456	5550728	A	G	0.26087	0.269841	0.0089717	3.28091	intron_variant	MODIFIER	AGAP001488	c.*716+2211T>C		12774	-	AGAP001488	innexin 2	NA	NA	NA
2R	5542683	5555456	5550783	G	T	0.302326	0.25	-0.0523256	3.28095	intron_variant	MODIFIER	AGAP001488	c.*716+2156C>A		12774	-	AGAP001488	innexin 2	NA	NA	NA
2R	5542683	5555456	5550783	G	T	0.302326	0.25	-0.0523256	3.28095	intron_variant	MODIFIER	AGAP001488	c.*716+2156C>A		12774	-	AGAP001488	innexin 2	NA	NA	NA
2R	5542683	5555456	5551123	C	T	0.54	0.481481	-0.0585185	3.28123	intron_variant	MODIFIER	AGAP001488	c.*716+1816G>A		12774	-	AGAP001488	innexin 2	NA	NA	NA
2R	5542683	5555456	5551123	C	T	0.54	0.481481	-0.0585185	3.28123	intron_variant	MODIFIER	AGAP001488	c.*716+1816G>A		12774	-	AGAP001488	innexin 2	NA	NA	NA
2R	5542683	5555456	5551286	C	A	0.614035	0.622642	0.00860642	3.28136	intron_variant	MODIFIER	AGAP001488	c.*716+1653G>T		12774	-	AGAP001488	innexin 2	NA	NA	NA
2R	5542683	5555456	5551286	C	A	0.614035	0.622642	0.00860642	3.28136	intron_variant	MODIFIER	AGAP001488	c.*716+1653G>T		12774	-	AGAP001488	innexin 2	NA	NA	NA
2R	5542683	5555456	5551789	T	C	0.541667	0.58	0.0383333	3.28178	intron_variant	MODIFIER	AGAP001488	c.*716+1150A>G		12774	-	AGAP001488	innexin 2	NA	NA	NA
2R	5542683	5555456	5551789	T	C	0.541667	0.58	0.0383333	3.28178	intron_variant	MODIFIER	AGAP001488	c.*716+1150A>G		12774	-	AGAP001488	innexin 2	NA	NA	NA
2R	5542683	5555456	5551883	G	T	0.264706	0.266667	0.00196078	3.28185	intron_variant	MODIFIER	AGAP001488	c.*716+1056C>A		12774	-	AGAP001488	innexin 2	NA	NA	NA
2R	5542683	5555456	5551883	G	T	0.264706	0.266667	0.00196078	3.28185	intron_variant	MODIFIER	AGAP001488	c.*716+1056C>A		12774	-	AGAP001488	innexin 2	NA	NA	NA
2R	5542683	5555456	5551988	G	A	0.320513	0.204082	-0.116431	3.28194	upstream_gene_variant	MODIFIER	AGAP001490	c.-5036G>A		12774	-	AGAP001488	innexin 2	NA	NA	NA
2R	5542683	5555456	5551988	G	A	0.320513	0.204082	-0.116431	3.28194	intron_variant	MODIFIER	AGAP001488	c.*716+951C>T		12774	-	AGAP001488	innexin 2	NA	NA	NA
2R	5542683	5555456	5551988	G	A	0.320513	0.204082	-0.116431	3.28194	intron_variant	MODIFIER	AGAP001488	c.*716+951C>T		12774	-	AGAP001488	innexin 2	NA	NA	NA
2R	5542683	5555456	5552086	T	C	0.188406	0.261905	0.073499	3.28202	upstream_gene_variant	MODIFIER	AGAP001490	c.-4938T>C		12774	-	AGAP001488	innexin 2	NA	NA	NA
2R	5542683	5555456	5552086	T	C	0.188406	0.261905	0.073499	3.28202	intron_variant	MODIFIER	AGAP001488	c.*716+853A>G		12774	-	AGAP001488	innexin 2	NA	NA	NA
2R	5542683	5555456	5552086	T	C	0.188406	0.261905	0.073499	3.28202	intron_variant	MODIFIER	AGAP001488	c.*716+853A>G		12774	-	AGAP001488	innexin 2	NA	NA	NA
2R	5542683	5555456	5552107	C	T	0.553846	0.5	-0.0538462	3.28204	intron_variant	MODIFIER	AGAP001488	c.*716+832G>A		12774	-	AGAP001488	innexin 2	NA	NA	NA
2R	5542683	5555456	5552107	C	T	0.553846	0.5	-0.0538462	3.28204	intron_variant	MODIFIER	AGAP001488	c.*716+832G>A		12774	-	AGAP001488	innexin 2	NA	NA	NA
2R	5542683	5555456	5552107	C	T	0.553846	0.5	-0.0538462	3.28204	upstream_gene_variant	MODIFIER	AGAP001490	c.-4917C>T		12774	-	AGAP001488	innexin 2	NA	NA	NA
2R	5542683	5555456	5552165	G	A	0.484848	0.418605	-0.0662438	3.28208	upstream_gene_variant	MODIFIER	AGAP001490	c.-4859G>A		12774	-	AGAP001488	innexin 2	NA	NA	NA
2R	5542683	5555456	5552165	G	A	0.484848	0.418605	-0.0662438	3.28208	intron_variant	MODIFIER	AGAP001488	c.*716+774C>T		12774	-	AGAP001488	innexin 2	NA	NA	NA
2R	5542683	5555456	5552165	G	A	0.484848	0.418605	-0.0662438	3.28208	intron_variant	MODIFIER	AGAP001488	c.*716+774C>T		12774	-	AGAP001488	innexin 2	NA	NA	NA
2R	5542683	5555456	5552427	C	A	0.241379	0.291667	0.0502874	3.2823	intron_variant	MODIFIER	AGAP001488	c.*716+512G>T		12774	-	AGAP001488	innexin 2	NA	NA	NA
2R	5542683	5555456	5552427	C	A	0.241379	0.291667	0.0502874	3.2823	intron_variant	MODIFIER	AGAP001488	c.*716+512G>T		12774	-	AGAP001488	innexin 2	NA	NA	NA
2R	5542683	5555456	5552427	C	A	0.241379	0.291667	0.0502874	3.2823	upstream_gene_variant	MODIFIER	AGAP001490	c.-4597C>A		12774	-	AGAP001488	innexin 2	NA	NA	NA
2R	5542683	5555456	5552625	C	T	0.716667	0.732143	0.0154762	3.28246	intron_variant	MODIFIER	AGAP001488	c.*716+314G>A		12774	-	AGAP001488	innexin 2	NA	NA	NA
2R	5542683	5555456	5552625	C	T	0.716667	0.732143	0.0154762	3.28246	upstream_gene_variant	MODIFIER	AGAP001490	c.-4399C>T		12774	-	AGAP001488	innexin 2	NA	NA	NA
2R	5542683	5555456	5552625	C	T	0.716667	0.732143	0.0154762	3.28246	intron_variant	MODIFIER	AGAP001488	c.*716+314G>A		12774	-	AGAP001488	innexin 2	NA	NA	NA
2R	5542683	5555456	5553087	T	C	0.5	0.525424	0.0254237	3.28284	3_prime_UTR_variant	MODIFIER	AGAP001488	c.*568A>G		12774	-	AGAP001488	innexin 2	NA	NA	NA
2R	5542683	5555456	5553087	T	C	0.5	0.525424	0.0254237	3.28284	upstream_gene_variant	MODIFIER	AGAP001490	c.-3937T>C		12774	-	AGAP001488	innexin 2	NA	NA	NA
2R	5542683	5555456	5553087	T	C	0.5	0.525424	0.0254237	3.28284	3_prime_UTR_variant	MODIFIER	AGAP001488	c.*568A>G		12774	-	AGAP001488	innexin 2	NA	NA	NA
2R	5542683	5555456	5553101	G	T	0.705882	0.716667	0.0107843	3.28285	3_prime_UTR_variant	MODIFIER	AGAP001488	c.*554C>A		12774	-	AGAP001488	innexin 2	NA	NA	NA
2R	5542683	5555456	5553101	G	T	0.705882	0.716667	0.0107843	3.28285	upstream_gene_variant	MODIFIER	AGAP001490	c.-3923G>T		12774	-	AGAP001488	innexin 2	NA	NA	NA
2R	5542683	5555456	5553101	G	T	0.705882	0.716667	0.0107843	3.28285	3_prime_UTR_variant	MODIFIER	AGAP001488	c.*554C>A		12774	-	AGAP001488	innexin 2	NA	NA	NA
2R	5542683	5555456	5553126	G	A	0.301887	0.258065	-0.0438223	3.28287	3_prime_UTR_variant	MODIFIER	AGAP001488	c.*529C>T		12774	-	AGAP001488	innexin 2	NA	NA	NA
2R	5542683	5555456	5553126	G	A	0.301887	0.258065	-0.0438223	3.28287	3_prime_UTR_variant	MODIFIER	AGAP001488	c.*529C>T		12774	-	AGAP001488	innexin 2	NA	NA	NA
2R	5542683	5555456	5553126	G	A	0.301887	0.258065	-0.0438223	3.28287	upstream_gene_variant	MODIFIER	AGAP001490	c.-3898G>A		12774	-	AGAP001488	innexin 2	NA	NA	NA
2R	5542683	5555456	5553144	G	A	0.469388	0.490909	0.0215213	3.28289	3_prime_UTR_variant	MODIFIER	AGAP001488	c.*511C>T		12774	-	AGAP001488	innexin 2	NA	NA	NA
2R	5542683	5555456	5553144	G	A	0.469388	0.490909	0.0215213	3.28289	3_prime_UTR_variant	MODIFIER	AGAP001488	c.*511C>T		12774	-	AGAP001488	innexin 2	NA	NA	NA
2R	5542683	5555456	5553144	G	A	0.469388	0.490909	0.0215213	3.28289	upstream_gene_variant	MODIFIER	AGAP001490	c.-3880G>A		12774	-	AGAP001488	innexin 2	NA	NA	NA
2R	5542683	5555456	5553340	C	G	0.363636	0.163934	-0.199702	3.28305	3_prime_UTR_variant	MODIFIER	AGAP001488	c.*315G>C		12774	-	AGAP001488	innexin 2	NA	NA	NA
2R	5542683	5555456	5553340	C	G	0.363636	0.163934	-0.199702	3.28305	3_prime_UTR_variant	MODIFIER	AGAP001488	c.*315G>C		12774	-	AGAP001488	innexin 2	NA	NA	NA
2R	5542683	5555456	5553340	C	G	0.363636	0.163934	-0.199702	3.28305	upstream_gene_variant	MODIFIER	AGAP001490	c.-3684C>G		12774	-	AGAP001488	innexin 2	NA	NA	NA
2R	5542683	5555456	5553459	G	A	0.25	0.264151	0.0141509	3.28315	upstream_gene_variant	MODIFIER	AGAP001490	c.-3565G>A		12774	-	AGAP001488	innexin 2	NA	NA	NA
2R	5542683	5555456	5553459	G	A	0.25	0.264151	0.0141509	3.28315	3_prime_UTR_variant	MODIFIER	AGAP001488	c.*196C>T		12774	-	AGAP001488	innexin 2	NA	NA	NA
2R	5542683	5555456	5553459	G	A	0.25	0.264151	0.0141509	3.28315	3_prime_UTR_variant	MODIFIER	AGAP001488	c.*196C>T		12774	-	AGAP001488	innexin 2	NA	NA	NA
2R	5542683	5555456	5553724	G	A	0.3	0.316667	0.0166667	3.28336	synonymous_variant	LOW	AGAP001488	c.1008C>T	p.Ile336Ile	12774	-	AGAP001488	innexin 2	NA	NA	NA
2R	5542683	5555456	5553724	G	A	0.3	0.316667	0.0166667	3.28336	upstream_gene_variant	MODIFIER	AGAP001490	c.-3300G>A		12774	-	AGAP001488	innexin 2	NA	NA	NA
2R	5542683	5555456	5553724	G	A	0.3	0.316667	0.0166667	3.28336	synonymous_variant	LOW	AGAP001488	c.1008C>T	p.Ile336Ile	12774	-	AGAP001488	innexin 2	NA	NA	NA
2R	5542683	5555456	5553769	G	A	0.25	0.253521	0.00352113	3.2834	upstream_gene_variant	MODIFIER	AGAP001490	c.-3255G>A		12774	-	AGAP001488	innexin 2	NA	NA	NA
2R	5542683	5555456	5553769	G	A	0.25	0.253521	0.00352113	3.2834	synonymous_variant	LOW	AGAP001488	c.963C>T	p.Cys321Cys	12774	-	AGAP001488	innexin 2	NA	NA	NA
2R	5542683	5555456	5553769	G	A	0.25	0.253521	0.00352113	3.2834	synonymous_variant	LOW	AGAP001488	c.963C>T	p.Cys321Cys	12774	-	AGAP001488	innexin 2	NA	NA	NA
2R	5542683	5555456	5553955	G	A	0.242424	0.236111	-0.0063131	3.28355	upstream_gene_variant	MODIFIER	AGAP001490	c.-3069G>A		12774	-	AGAP001488	innexin 2	NA	NA	NA
2R	5542683	5555456	5553955	G	A	0.242424	0.236111	-0.0063131	3.28355	synonymous_variant	LOW	AGAP001488	c.777C>T	p.Leu259Leu	12774	-	AGAP001488	innexin 2	NA	NA	NA
2R	5542683	5555456	5553955	G	A	0.242424	0.236111	-0.0063131	3.28355	synonymous_variant	LOW	AGAP001488	c.777C>T	p.Leu259Leu	12774	-	AGAP001488	innexin 2	NA	NA	NA
2R	5542683	5555456	5553955	G	A	0.242424	0.236111	-0.0063131	3.28355	downstream_gene_variant	MODIFIER	AGAP001491	c.*5208C>T		12774	-	AGAP001488	innexin 2	NA	NA	NA
2R	5542683	5555456	5554021	A	G	0.441176	0.519481	0.0783041	3.28361	upstream_gene_variant	MODIFIER	AGAP001490	c.-3003A>G		12774	-	AGAP001488	innexin 2	NA	NA	NA
2R	5542683	5555456	5554021	A	G	0.441176	0.519481	0.0783041	3.28361	synonymous_variant	LOW	AGAP001488	c.711T>C	p.Cys237Cys	12774	-	AGAP001488	innexin 2	NA	NA	NA
2R	5542683	5555456	5554021	A	G	0.441176	0.519481	0.0783041	3.28361	synonymous_variant	LOW	AGAP001488	c.711T>C	p.Cys237Cys	12774	-	AGAP001488	innexin 2	NA	NA	NA
2R	5542683	5555456	5554021	A	G	0.441176	0.519481	0.0783041	3.28361	downstream_gene_variant	MODIFIER	AGAP001491	c.*5142T>C		12774	-	AGAP001488	innexin 2	NA	NA	NA
2R	5542683	5555456	5554717	G	A	0.25	0.227273	-0.0227273	3.28418	upstream_gene_variant	MODIFIER	AGAP001490	c.-2307G>A		12774	-	AGAP001488	innexin 2	NA	NA	NA
2R	5542683	5555456	5554717	G	A	0.25	0.227273	-0.0227273	3.28418	downstream_gene_variant	MODIFIER	AGAP001491	c.*4446C>T		12774	-	AGAP001488	innexin 2	NA	NA	NA
2R	5542683	5555456	5554717	G	A	0.25	0.227273	-0.0227273	3.28418	synonymous_variant	LOW	AGAP001488	c.15C>T	p.Phe5Phe	12774	-	AGAP001488	innexin 2	NA	NA	NA
2R	5542683	5555456	5554717	G	A	0.25	0.227273	-0.0227273	3.28418	synonymous_variant	LOW	AGAP001488	c.15C>T	p.Phe5Phe	12774	-	AGAP001488	innexin 2	NA	NA	NA
2R	5542683	5555456	5554742	T	A	0.261538	0.285714	0.0241758	3.2842	downstream_gene_variant	MODIFIER	AGAP001491	c.*4421A>T		12774	-	AGAP001488	innexin 2	NA	NA	NA
2R	5542683	5555456	5554742	T	A	0.261538	0.285714	0.0241758	3.2842	upstream_gene_variant	MODIFIER	AGAP001490	c.-2282T>A		12774	-	AGAP001488	innexin 2	NA	NA	NA
2R	5542683	5555456	5554742	T	A	0.261538	0.285714	0.0241758	3.2842	5_prime_UTR_variant	MODIFIER	AGAP001488	c.-11A>T		12774	-	AGAP001488	innexin 2	NA	NA	NA
2R	5542683	5555456	5554742	T	A	0.261538	0.285714	0.0241758	3.2842	5_prime_UTR_variant	MODIFIER	AGAP001488	c.-11A>T		12774	-	AGAP001488	innexin 2	NA	NA	NA
2R	5542683	5555456	5554872	G	C	0.367089	0.277778	-0.0893108	3.28431	upstream_gene_variant	MODIFIER	AGAP001490	c.-2152G>C		12774	-	AGAP001488	innexin 2	NA	NA	NA
2R	5542683	5555456	5554872	G	C	0.367089	0.277778	-0.0893108	3.28431	5_prime_UTR_variant	MODIFIER	AGAP001488	c.-141C>G		12774	-	AGAP001488	innexin 2	NA	NA	NA
2R	5542683	5555456	5554872	G	C	0.367089	0.277778	-0.0893108	3.28431	5_prime_UTR_variant	MODIFIER	AGAP001488	c.-141C>G		12774	-	AGAP001488	innexin 2	NA	NA	NA
2R	5542683	5555456	5554872	G	C	0.367089	0.277778	-0.0893108	3.28431	downstream_gene_variant	MODIFIER	AGAP001491	c.*4291C>G		12774	-	AGAP001488	innexin 2	NA	NA	NA
2R	5542683	5555456	5554929	C	G	0.256098	0.122807	-0.133291	3.28435	5_prime_UTR_variant	MODIFIER	AGAP001488	c.-198G>C		12774	-	AGAP001488	innexin 2	NA	NA	NA
2R	5542683	5555456	5554929	C	G	0.256098	0.122807	-0.133291	3.28435	upstream_gene_variant	MODIFIER	AGAP001490	c.-2095C>G		12774	-	AGAP001488	innexin 2	NA	NA	NA
2R	5542683	5555456	5554929	C	G	0.256098	0.122807	-0.133291	3.28435	5_prime_UTR_premature_start_codon_gain_variant	LOW	AGAP001488	c.-198G>C		12774	-	AGAP001488	innexin 2	NA	NA	NA
2R	5542683	5555456	5554929	C	G	0.256098	0.122807	-0.133291	3.28435	5_prime_UTR_premature_start_codon_gain_variant	LOW	AGAP001488	c.-198G>C		12774	-	AGAP001488	innexin 2	NA	NA	NA
2R	5542683	5555456	5554929	C	G	0.256098	0.122807	-0.133291	3.28435	5_prime_UTR_variant	MODIFIER	AGAP001488	c.-198G>C		12774	-	AGAP001488	innexin 2	NA	NA	NA
2R	5542683	5555456	5554929	C	G	0.256098	0.122807	-0.133291	3.28435	downstream_gene_variant	MODIFIER	AGAP001491	c.*4234G>C		12774	-	AGAP001488	innexin 2	NA	NA	NA
2R	5542683	5555456	5554967	T	C	0.402778	0.571429	0.168651	3.28438	5_prime_UTR_variant	MODIFIER	AGAP001488	c.-236A>G		12774	-	AGAP001488	innexin 2	NA	NA	NA
2R	5542683	5555456	5554967	T	C	0.402778	0.571429	0.168651	3.28438	upstream_gene_variant	MODIFIER	AGAP001490	c.-2057T>C		12774	-	AGAP001488	innexin 2	NA	NA	NA
2R	5542683	5555456	5554967	T	C	0.402778	0.571429	0.168651	3.28438	downstream_gene_variant	MODIFIER	AGAP001491	c.*4196A>G		12774	-	AGAP001488	innexin 2	NA	NA	NA
2R	5542683	5555456	5554967	T	C	0.402778	0.571429	0.168651	3.28438	5_prime_UTR_variant	MODIFIER	AGAP001488	c.-236A>G		12774	-	AGAP001488	innexin 2	NA	NA	NA
2R	5542683	5555456	5554977	A	T	0.338028	0.208333	-0.129695	3.28439	downstream_gene_variant	MODIFIER	AGAP001491	c.*4186T>A		12774	-	AGAP001488	innexin 2	NA	NA	NA
2R	5542683	5555456	5554977	A	T	0.338028	0.208333	-0.129695	3.28439	5_prime_UTR_variant	MODIFIER	AGAP001488	c.-246T>A		12774	-	AGAP001488	innexin 2	NA	NA	NA
2R	5542683	5555456	5554977	A	T	0.338028	0.208333	-0.129695	3.28439	upstream_gene_variant	MODIFIER	AGAP001490	c.-2047A>T		12774	-	AGAP001488	innexin 2	NA	NA	NA
2R	5542683	5555456	5554977	A	T	0.338028	0.208333	-0.129695	3.28439	5_prime_UTR_variant	MODIFIER	AGAP001488	c.-246T>A		12774	-	AGAP001488	innexin 2	NA	NA	NA
2R	5542683	5555456	5555250	C	T	0.365385	0.216667	-0.148718	3.28462	intron_variant	MODIFIER	AGAP001488	c.-417+98G>A		12774	-	AGAP001488	innexin 2	NA	NA	NA
2R	5542683	5555456	5555250	C	T	0.365385	0.216667	-0.148718	3.28462	downstream_gene_variant	MODIFIER	AGAP001491	c.*3913G>A		12774	-	AGAP001488	innexin 2	NA	NA	NA
2R	5542683	5555456	5555250	C	T	0.365385	0.216667	-0.148718	3.28462	upstream_gene_variant	MODIFIER	AGAP001490	c.-1774C>T		12774	-	AGAP001488	innexin 2	NA	NA	NA
2R	5542683	5555456	5555250	C	T	0.365385	0.216667	-0.148718	3.28462	intron_variant	MODIFIER	AGAP001488	c.-416-103G>A		12774	-	AGAP001488	innexin 2	NA	NA	NA
2R	5542683	5555456	5555258	G	T	0.358491	0.216667	-0.141824	3.28462	downstream_gene_variant	MODIFIER	AGAP001491	c.*3905C>A		12774	-	AGAP001488	innexin 2	NA	NA	NA
2R	5542683	5555456	5555258	G	T	0.358491	0.216667	-0.141824	3.28462	upstream_gene_variant	MODIFIER	AGAP001490	c.-1766G>T		12774	-	AGAP001488	innexin 2	NA	NA	NA
2R	5542683	5555456	5555258	G	T	0.358491	0.216667	-0.141824	3.28462	intron_variant	MODIFIER	AGAP001488	c.-416-111C>A		12774	-	AGAP001488	innexin 2	NA	NA	NA
2R	5542683	5555456	5555258	G	T	0.358491	0.216667	-0.141824	3.28462	intron_variant	MODIFIER	AGAP001488	c.-417+90C>A		12774	-	AGAP001488	innexin 2	NA	NA	NA
2R	5542683	5555456	5555271	A	G	0.538462	0.372881	-0.16558	3.28463	upstream_gene_variant	MODIFIER	AGAP001490	c.-1753A>G		12774	-	AGAP001488	innexin 2	NA	NA	NA
2R	5542683	5555456	5555271	A	G	0.538462	0.372881	-0.16558	3.28463	downstream_gene_variant	MODIFIER	AGAP001491	c.*3892T>C		12774	-	AGAP001488	innexin 2	NA	NA	NA
2R	5542683	5555456	5555271	A	G	0.538462	0.372881	-0.16558	3.28463	intron_variant	MODIFIER	AGAP001488	c.-416-124T>C		12774	-	AGAP001488	innexin 2	NA	NA	NA
2R	5542683	5555456	5555271	A	G	0.538462	0.372881	-0.16558	3.28463	intron_variant	MODIFIER	AGAP001488	c.-417+77T>C		12774	-	AGAP001488	innexin 2	NA	NA	NA
2R	5542683	5555456	5555334	C	T	0.288889	0.2	-0.0888889	3.28468	intron_variant	MODIFIER	AGAP001488	c.-417+14G>A		12774	-	AGAP001488	innexin 2	NA	NA	NA
2R	5542683	5555456	5555334	C	T	0.288889	0.2	-0.0888889	3.28468	upstream_gene_variant	MODIFIER	AGAP001490	c.-1690C>T		12774	-	AGAP001488	innexin 2	NA	NA	NA
2R	5542683	5555456	5555334	C	T	0.288889	0.2	-0.0888889	3.28468	intron_variant	MODIFIER	AGAP001488	c.-417+115G>A		12774	-	AGAP001488	innexin 2	NA	NA	NA
2R	5542683	5555456	5555334	C	T	0.288889	0.2	-0.0888889	3.28468	downstream_gene_variant	MODIFIER	AGAP001491	c.*3829G>A		12774	-	AGAP001488	innexin 2	NA	NA	NA
2R	5542683	5555456	5555334	C	T	0.288889	0.2	-0.0888889	3.28468	upstream_gene_variant	MODIFIER	AGAP001492	c.-5354C>T		12774	-	AGAP001488	innexin 2	NA	NA	NA
2R	5542683	5555456	5555342	C	A	0.512195	0.683333	0.171138	3.28469	upstream_gene_variant	MODIFIER	AGAP001490	c.-1682C>A		12774	-	AGAP001488	innexin 2	NA	NA	NA
2R	5542683	5555456	5555342	C	A	0.512195	0.683333	0.171138	3.28469	downstream_gene_variant	MODIFIER	AGAP001491	c.*3821G>T		12774	-	AGAP001488	innexin 2	NA	NA	NA
2R	5542683	5555456	5555342	C	A	0.512195	0.683333	0.171138	3.28469	intron_variant	MODIFIER	AGAP001488	c.-417+107G>T		12774	-	AGAP001488	innexin 2	NA	NA	NA
2R	5542683	5555456	5555342	C	A	0.512195	0.683333	0.171138	3.28469	upstream_gene_variant	MODIFIER	AGAP001492	c.-5346C>A		12774	-	AGAP001488	innexin 2	NA	NA	NA
2R	5542683	5555456	5555342	C	A	0.512195	0.683333	0.171138	3.28469	splice_region_variant&intron_variant	LOW	AGAP001488	c.-417+6G>T		12774	-	AGAP001488	innexin 2	NA	NA	NA
2R	5542683	5555456	5555351	C	T	0.261905	0.224138	-0.0377668	3.2847	intron_variant	MODIFIER	AGAP001488	c.-417+98G>A		12774	-	AGAP001488	innexin 2	NA	NA	NA
2R	5542683	5555456	5555351	C	T	0.261905	0.224138	-0.0377668	3.2847	upstream_gene_variant	MODIFIER	AGAP001490	c.-1673C>T		12774	-	AGAP001488	innexin 2	NA	NA	NA
2R	5542683	5555456	5555351	C	T	0.261905	0.224138	-0.0377668	3.2847	5_prime_UTR_variant	MODIFIER	AGAP001488	c.-420G>A		12774	-	AGAP001488	innexin 2	NA	NA	NA
2R	5542683	5555456	5555351	C	T	0.261905	0.224138	-0.0377668	3.2847	upstream_gene_variant	MODIFIER	AGAP001492	c.-5337C>T		12774	-	AGAP001488	innexin 2	NA	NA	NA
2R	5542683	5555456	5555351	C	T	0.261905	0.224138	-0.0377668	3.2847	downstream_gene_variant	MODIFIER	AGAP001491	c.*3812G>A		12774	-	AGAP001488	innexin 2	NA	NA	NA
2R	5542683	5555456	5555417	C	T	0.224138	0.246154	0.0220159	3.28475	downstream_gene_variant	MODIFIER	AGAP001491	c.*3746G>A		12774	-	AGAP001488	innexin 2	NA	NA	NA
2R	5542683	5555456	5555417	C	T	0.224138	0.246154	0.0220159	3.28475	intron_variant	MODIFIER	AGAP001488	c.-417+32G>A		12774	-	AGAP001488	innexin 2	NA	NA	NA
2R	5542683	5555456	5555417	C	T	0.224138	0.246154	0.0220159	3.28475	upstream_gene_variant	MODIFIER	AGAP001492	c.-5271C>T		12774	-	AGAP001488	innexin 2	NA	NA	NA
2R	5542683	5555456	5555417	C	T	0.224138	0.246154	0.0220159	3.28475	upstream_gene_variant	MODIFIER	AGAP001490	c.-1607C>T		12774	-	AGAP001488	innexin 2	NA	NA	NA
2R	5542683	5555456	5555417	C	T	0.224138	0.246154	0.0220159	3.28475	5_prime_UTR_variant	MODIFIER	AGAP001488	c.-486G>A		12774	-	AGAP001488	innexin 2	NA	NA	NA
2R	5556917	5558802	5557311	C	A	0.344262	0.225806	-0.118456	3.28631	upstream_gene_variant	MODIFIER	AGAP001488	c.-2279G>T		1886	+	AGAP001490	26S proteasome non-ATPase regulatory subunit 5	NA	29	0.031772
2R	5556917	5558802	5558577	C	A	0.245614	0.270833	0.0252193	3.28735	synonymous_variant	LOW	AGAP001490	c.1356C>A	p.Leu452Leu	1886	+	AGAP001490	26S proteasome non-ATPase regulatory subunit 5	NA	29	0.031772
2R	5556917	5558802	5558577	C	A	0.245614	0.270833	0.0252193	3.28735	upstream_gene_variant	MODIFIER	AGAP001492	c.-2111C>A		1886	+	AGAP001490	26S proteasome non-ATPase regulatory subunit 5	NA	29	0.031772
2R	5556917	5558802	5558424	T	G	0.753846	0.804348	0.0505017	3.28722	upstream_gene_variant	MODIFIER	AGAP001492	c.-2264T>G		1886	+	AGAP001490	26S proteasome non-ATPase regulatory subunit 5	NA	29	0.031772
2R	5556917	5558802	5558577	C	A	0.245614	0.270833	0.0252193	3.28735	upstream_gene_variant	MODIFIER	AGAP001488	c.-3646G>T		1886	+	AGAP001490	26S proteasome non-ATPase regulatory subunit 5	NA	29	0.031772
2R	5556917	5558802	5557311	C	A	0.344262	0.225806	-0.118456	3.28631	upstream_gene_variant	MODIFIER	AGAP001492	c.-3377C>A		1886	+	AGAP001490	26S proteasome non-ATPase regulatory subunit 5	NA	29	0.031772
2R	5556917	5558802	5557500	G	A	0.328358	0.234375	-0.0939832	3.28646	upstream_gene_variant	MODIFIER	AGAP001488	c.-2569C>T		1886	+	AGAP001490	26S proteasome non-ATPase regulatory subunit 5	NA	29	0.031772
2R	5556917	5558802	5557830	C	T	0.42	0.156863	-0.263137	3.28673	synonymous_variant	LOW	AGAP001490	c.744C>T	p.Val248Val	1886	+	AGAP001490	26S proteasome non-ATPase regulatory subunit 5	NA	29	0.031772
2R	5556917	5558802	5557237	T	C	0.255319	0.216667	-0.0386525	3.28625	downstream_gene_variant	MODIFIER	AGAP001491	c.*1926A>G		1886	+	AGAP001490	26S proteasome non-ATPase regulatory subunit 5	NA	29	0.031772
2R	5556917	5558802	5557311	C	A	0.344262	0.225806	-0.118456	3.28631	upstream_gene_variant	MODIFIER	AGAP001488	c.-2380G>T		1886	+	AGAP001490	26S proteasome non-ATPase regulatory subunit 5	NA	29	0.031772
2R	5556917	5558802	5557237	T	C	0.255319	0.216667	-0.0386525	3.28625	upstream_gene_variant	MODIFIER	AGAP001488	c.-2306A>G		1886	+	AGAP001490	26S proteasome non-ATPase regulatory subunit 5	NA	29	0.031772
2R	5556917	5558802	5557237	T	C	0.255319	0.216667	-0.0386525	3.28625	upstream_gene_variant	MODIFIER	AGAP001488	c.-2205A>G		1886	+	AGAP001490	26S proteasome non-ATPase regulatory subunit 5	NA	29	0.031772
2R	5556917	5558802	5557662	T	C	0.508197	0.355556	-0.152641	3.28659	upstream_gene_variant	MODIFIER	AGAP001492	c.-3026T>C		1886	+	AGAP001490	26S proteasome non-ATPase regulatory subunit 5	NA	29	0.031772
2R	5556917	5558802	5557500	G	A	0.328358	0.234375	-0.0939832	3.28646	synonymous_variant	LOW	AGAP001490	c.414G>A	p.Leu138Leu	1886	+	AGAP001490	26S proteasome non-ATPase regulatory subunit 5	NA	29	0.031772
2R	5556917	5558802	5557830	C	T	0.42	0.156863	-0.263137	3.28673	upstream_gene_variant	MODIFIER	AGAP001488	c.-2899G>A		1886	+	AGAP001490	26S proteasome non-ATPase regulatory subunit 5	NA	29	0.031772
2R	5556917	5558802	5557662	T	C	0.508197	0.355556	-0.152641	3.28659	upstream_gene_variant	MODIFIER	AGAP001488	c.-2731A>G		1886	+	AGAP001490	26S proteasome non-ATPase regulatory subunit 5	NA	29	0.031772
2R	5556917	5558802	5558039	T	G	0.396825	0.232143	-0.164683	3.2869	upstream_gene_variant	MODIFIER	AGAP001488	c.-3108A>C		1886	+	AGAP001490	26S proteasome non-ATPase regulatory subunit 5	NA	29	0.031772
2R	5556917	5558802	5557662	T	C	0.508197	0.355556	-0.152641	3.28659	downstream_gene_variant	MODIFIER	AGAP001491	c.*1501A>G		1886	+	AGAP001490	26S proteasome non-ATPase regulatory subunit 5	NA	29	0.031772
2R	5556917	5558802	5557311	C	A	0.344262	0.225806	-0.118456	3.28631	downstream_gene_variant	MODIFIER	AGAP001491	c.*1852G>T		1886	+	AGAP001490	26S proteasome non-ATPase regulatory subunit 5	NA	29	0.031772
2R	5556917	5558802	5558258	G	A	0.796875	0.754717	-0.042158	3.28708	upstream_gene_variant	MODIFIER	AGAP001488	c.-3327C>T		1886	+	AGAP001490	26S proteasome non-ATPase regulatory subunit 5	NA	29	0.031772
2R	5556917	5558802	5557830	C	T	0.42	0.156863	-0.263137	3.28673	downstream_gene_variant	MODIFIER	AGAP001491	c.*1333G>A		1886	+	AGAP001490	26S proteasome non-ATPase regulatory subunit 5	NA	29	0.031772
2R	5556917	5558802	5557392	A	G	0.622951	0.758065	0.135114	3.28637	upstream_gene_variant	MODIFIER	AGAP001492	c.-3296A>G		1886	+	AGAP001490	26S proteasome non-ATPase regulatory subunit 5	NA	29	0.031772
2R	5556917	5558802	5557311	C	A	0.344262	0.225806	-0.118456	3.28631	synonymous_variant	LOW	AGAP001490	c.225C>A	p.Pro75Pro	1886	+	AGAP001490	26S proteasome non-ATPase regulatory subunit 5	NA	29	0.031772
2R	5556917	5558802	5557392	A	G	0.622951	0.758065	0.135114	3.28637	upstream_gene_variant	MODIFIER	AGAP001488	c.-2461T>C		1886	+	AGAP001490	26S proteasome non-ATPase regulatory subunit 5	NA	29	0.031772
2R	5556917	5558802	5558577	C	A	0.245614	0.270833	0.0252193	3.28735	upstream_gene_variant	MODIFIER	AGAP001488	c.-3545G>T		1886	+	AGAP001490	26S proteasome non-ATPase regulatory subunit 5	NA	29	0.031772
2R	5556917	5558802	5557833	C	T	0.58	0.843137	0.263137	3.28674	synonymous_variant	LOW	AGAP001490	c.747C>T	p.Thr249Thr	1886	+	AGAP001490	26S proteasome non-ATPase regulatory subunit 5	NA	29	0.031772
2R	5556917	5558802	5557237	T	C	0.255319	0.216667	-0.0386525	3.28625	upstream_gene_variant	MODIFIER	AGAP001492	c.-3451T>C		1886	+	AGAP001490	26S proteasome non-ATPase regulatory subunit 5	NA	29	0.031772
2R	5556917	5558802	5557500	G	A	0.328358	0.234375	-0.0939832	3.28646	downstream_gene_variant	MODIFIER	AGAP001491	c.*1663C>T		1886	+	AGAP001490	26S proteasome non-ATPase regulatory subunit 5	NA	29	0.031772
2R	5556917	5558802	5558258	G	A	0.796875	0.754717	-0.042158	3.28708	downstream_gene_variant	MODIFIER	AGAP001491	c.*905C>T		1886	+	AGAP001490	26S proteasome non-ATPase regulatory subunit 5	NA	29	0.031772
2R	5556917	5558802	5557392	A	G	0.622951	0.758065	0.135114	3.28637	downstream_gene_variant	MODIFIER	AGAP001491	c.*1771T>C		1886	+	AGAP001490	26S proteasome non-ATPase regulatory subunit 5	NA	29	0.031772
2R	5556917	5558802	5557833	C	T	0.58	0.843137	0.263137	3.28674	upstream_gene_variant	MODIFIER	AGAP001492	c.-2855C>T		1886	+	AGAP001490	26S proteasome non-ATPase regulatory subunit 5	NA	29	0.031772
2R	5556917	5558802	5557237	T	C	0.255319	0.216667	-0.0386525	3.28625	intron_variant	MODIFIER	AGAP001490	c.168-17T>C		1886	+	AGAP001490	26S proteasome non-ATPase regulatory subunit 5	NA	29	0.031772
2R	5556917	5558802	5557830	C	T	0.42	0.156863	-0.263137	3.28673	upstream_gene_variant	MODIFIER	AGAP001488	c.-2798G>A		1886	+	AGAP001490	26S proteasome non-ATPase regulatory subunit 5	NA	29	0.031772
2R	5556917	5558802	5558039	T	G	0.396825	0.232143	-0.164683	3.2869	upstream_gene_variant	MODIFIER	AGAP001488	c.-3007A>C		1886	+	AGAP001490	26S proteasome non-ATPase regulatory subunit 5	NA	29	0.031772
2R	5556917	5558802	5558039	T	G	0.396825	0.232143	-0.164683	3.2869	upstream_gene_variant	MODIFIER	AGAP001492	c.-2649T>G		1886	+	AGAP001490	26S proteasome non-ATPase regulatory subunit 5	NA	29	0.031772
2R	5556917	5558802	5558424	T	G	0.753846	0.804348	0.0505017	3.28722	synonymous_variant	LOW	AGAP001490	c.1203T>G	p.Ala401Ala	1886	+	AGAP001490	26S proteasome non-ATPase regulatory subunit 5	NA	29	0.031772
2R	5556917	5558802	5558424	T	G	0.753846	0.804348	0.0505017	3.28722	upstream_gene_variant	MODIFIER	AGAP001488	c.-3493A>C		1886	+	AGAP001490	26S proteasome non-ATPase regulatory subunit 5	NA	29	0.031772
2R	5556917	5558802	5557500	G	A	0.328358	0.234375	-0.0939832	3.28646	upstream_gene_variant	MODIFIER	AGAP001492	c.-3188G>A		1886	+	AGAP001490	26S proteasome non-ATPase regulatory subunit 5	NA	29	0.031772
2R	5556917	5558802	5558258	G	A	0.796875	0.754717	-0.042158	3.28708	upstream_gene_variant	MODIFIER	AGAP001492	c.-2430G>A		1886	+	AGAP001490	26S proteasome non-ATPase regulatory subunit 5	NA	29	0.031772
2R	5556917	5558802	5558015	C	T	0.703125	0.714286	0.0111607	3.28688	upstream_gene_variant	MODIFIER	AGAP001488	c.-3084G>A		1886	+	AGAP001490	26S proteasome non-ATPase regulatory subunit 5	NA	29	0.031772
2R	5556917	5558802	5558015	C	T	0.703125	0.714286	0.0111607	3.28688	upstream_gene_variant	MODIFIER	AGAP001492	c.-2673C>T		1886	+	AGAP001490	26S proteasome non-ATPase regulatory subunit 5	NA	29	0.031772
2R	5556917	5558802	5558424	T	G	0.753846	0.804348	0.0505017	3.28722	upstream_gene_variant	MODIFIER	AGAP001488	c.-3392A>C		1886	+	AGAP001490	26S proteasome non-ATPase regulatory subunit 5	NA	29	0.031772
2R	5556917	5558802	5557392	A	G	0.622951	0.758065	0.135114	3.28637	upstream_gene_variant	MODIFIER	AGAP001488	c.-2360T>C		1886	+	AGAP001490	26S proteasome non-ATPase regulatory subunit 5	NA	29	0.031772
2R	5556917	5558802	5558424	T	G	0.753846	0.804348	0.0505017	3.28722	downstream_gene_variant	MODIFIER	AGAP001491	c.*739A>C		1886	+	AGAP001490	26S proteasome non-ATPase regulatory subunit 5	NA	29	0.031772
2R	5556917	5558802	5558039	T	G	0.396825	0.232143	-0.164683	3.2869	intron_variant	MODIFIER	AGAP001490	c.914-25T>G		1886	+	AGAP001490	26S proteasome non-ATPase regulatory subunit 5	NA	29	0.031772
2R	5556917	5558802	5557833	C	T	0.58	0.843137	0.263137	3.28674	upstream_gene_variant	MODIFIER	AGAP001488	c.-2801G>A		1886	+	AGAP001490	26S proteasome non-ATPase regulatory subunit 5	NA	29	0.031772
2R	5556917	5558802	5557833	C	T	0.58	0.843137	0.263137	3.28674	downstream_gene_variant	MODIFIER	AGAP001491	c.*1330G>A		1886	+	AGAP001490	26S proteasome non-ATPase regulatory subunit 5	NA	29	0.031772
2R	5556917	5558802	5558039	T	G	0.396825	0.232143	-0.164683	3.2869	downstream_gene_variant	MODIFIER	AGAP001491	c.*1124A>C		1886	+	AGAP001490	26S proteasome non-ATPase regulatory subunit 5	NA	29	0.031772
2R	5556917	5558802	5557500	G	A	0.328358	0.234375	-0.0939832	3.28646	upstream_gene_variant	MODIFIER	AGAP001488	c.-2468C>T		1886	+	AGAP001490	26S proteasome non-ATPase regulatory subunit 5	NA	29	0.031772
2R	5556917	5558802	5558258	G	A	0.796875	0.754717	-0.042158	3.28708	upstream_gene_variant	MODIFIER	AGAP001488	c.-3226C>T		1886	+	AGAP001490	26S proteasome non-ATPase regulatory subunit 5	NA	29	0.031772
2R	5556917	5558802	5558577	C	A	0.245614	0.270833	0.0252193	3.28735	downstream_gene_variant	MODIFIER	AGAP001491	c.*586G>T		1886	+	AGAP001490	26S proteasome non-ATPase regulatory subunit 5	NA	29	0.031772
2R	5556917	5558802	5558015	C	T	0.703125	0.714286	0.0111607	3.28688	intron_variant	MODIFIER	AGAP001490	c.913+16C>T		1886	+	AGAP001490	26S proteasome non-ATPase regulatory subunit 5	NA	29	0.031772
2R	5556917	5558802	5558258	G	A	0.796875	0.754717	-0.042158	3.28708	splice_region_variant&intron_variant	LOW	AGAP001490	c.1103+5G>A		1886	+	AGAP001490	26S proteasome non-ATPase regulatory subunit 5	NA	29	0.031772
2R	5556917	5558802	5557830	C	T	0.42	0.156863	-0.263137	3.28673	upstream_gene_variant	MODIFIER	AGAP001492	c.-2858C>T		1886	+	AGAP001490	26S proteasome non-ATPase regulatory subunit 5	NA	29	0.031772
2R	5556917	5558802	5557662	T	C	0.508197	0.355556	-0.152641	3.28659	upstream_gene_variant	MODIFIER	AGAP001488	c.-2630A>G		1886	+	AGAP001490	26S proteasome non-ATPase regulatory subunit 5	NA	29	0.031772
2R	5556917	5558802	5557392	A	G	0.622951	0.758065	0.135114	3.28637	synonymous_variant	LOW	AGAP001490	c.306A>G	p.Leu102Leu	1886	+	AGAP001490	26S proteasome non-ATPase regulatory subunit 5	NA	29	0.031772
2R	5556917	5558802	5557662	T	C	0.508197	0.355556	-0.152641	3.28659	synonymous_variant	LOW	AGAP001490	c.576T>C	p.Ser192Ser	1886	+	AGAP001490	26S proteasome non-ATPase regulatory subunit 5	NA	29	0.031772
2R	5556917	5558802	5558015	C	T	0.703125	0.714286	0.0111607	3.28688	downstream_gene_variant	MODIFIER	AGAP001491	c.*1148G>A		1886	+	AGAP001490	26S proteasome non-ATPase regulatory subunit 5	NA	29	0.031772
2R	5556917	5558802	5557833	C	T	0.58	0.843137	0.263137	3.28674	upstream_gene_variant	MODIFIER	AGAP001488	c.-2902G>A		1886	+	AGAP001490	26S proteasome non-ATPase regulatory subunit 5	NA	29	0.031772
2R	5556917	5558802	5558015	C	T	0.703125	0.714286	0.0111607	3.28688	upstream_gene_variant	MODIFIER	AGAP001488	c.-2983G>A		1886	+	AGAP001490	26S proteasome non-ATPase regulatory subunit 5	NA	29	0.031772
2R	5558860	5559879	5559092	C	A	0.276596	0.196429	-0.0801672	3.28777	upstream_gene_variant	MODIFIER	AGAP001488	c.-4060G>T		1020	-	AGAP001491	Leucine-rich repeat-containing protein 57	NA	16	0.0225437
2R	5558860	5559879	5559182	A	G	0.531915	0.57377	0.0418556	3.28784	downstream_gene_variant	MODIFIER	AGAP001490	c.*491A>G		1020	-	AGAP001491	Leucine-rich repeat-containing protein 57	NA	16	0.0225437
2R	5558860	5559879	5559685	A	G	0.371429	0.517857	0.146429	3.28826	downstream_gene_variant	MODIFIER	AGAP001490	c.*994A>G		1020	-	AGAP001491	Leucine-rich repeat-containing protein 57	NA	16	0.0225437
2R	5558860	5559879	5559685	A	G	0.371429	0.517857	0.146429	3.28826	synonymous_variant	LOW	AGAP001491	c.195T>C	p.His65His	1020	-	AGAP001491	Leucine-rich repeat-containing protein 57	NA	16	0.0225437
2R	5558860	5559879	5559035	A	C	0.27451	0.16	-0.11451	3.28772	upstream_gene_variant	MODIFIER	AGAP001488	c.-4104T>G		1020	-	AGAP001491	Leucine-rich repeat-containing protein 57	NA	16	0.0225437
2R	5558860	5559879	5559035	A	C	0.27451	0.16	-0.11451	3.28772	downstream_gene_variant	MODIFIER	AGAP001490	c.*344A>C		1020	-	AGAP001491	Leucine-rich repeat-containing protein 57	NA	16	0.0225437
2R	5558860	5559879	5559553	C	G	0.603175	0.783333	0.180159	3.28815	synonymous_variant	LOW	AGAP001491	c.327G>C	p.Leu109Leu	1020	-	AGAP001491	Leucine-rich repeat-containing protein 57	NA	16	0.0225437
2R	5558860	5559879	5559182	A	G	0.531915	0.57377	0.0418556	3.28784	missense_variant	MODERATE	AGAP001491	c.698T>C	p.Val233Ala	1020	-	AGAP001491	Leucine-rich repeat-containing protein 57	NA	16	0.0225437
2R	5558860	5559879	5559092	C	A	0.276596	0.196429	-0.0801672	3.28777	upstream_gene_variant	MODIFIER	AGAP001488	c.-4161G>T		1020	-	AGAP001491	Leucine-rich repeat-containing protein 57	NA	16	0.0225437
2R	5558860	5559879	5559035	A	C	0.27451	0.16	-0.11451	3.28772	upstream_gene_variant	MODIFIER	AGAP001488	c.-4003T>G		1020	-	AGAP001491	Leucine-rich repeat-containing protein 57	NA	16	0.0225437
2R	5558860	5559879	5559182	A	G	0.531915	0.57377	0.0418556	3.28784	upstream_gene_variant	MODIFIER	AGAP001488	c.-4251T>C		1020	-	AGAP001491	Leucine-rich repeat-containing protein 57	NA	16	0.0225437
2R	5558860	5559879	5559685	A	G	0.371429	0.517857	0.146429	3.28826	upstream_gene_variant	MODIFIER	AGAP001488	c.-4653T>C		1020	-	AGAP001491	Leucine-rich repeat-containing protein 57	NA	16	0.0225437
2R	5558860	5559879	5559092	C	A	0.276596	0.196429	-0.0801672	3.28777	downstream_gene_variant	MODIFIER	AGAP001490	c.*401C>A		1020	-	AGAP001491	Leucine-rich repeat-containing protein 57	NA	16	0.0225437
2R	5558860	5559879	5559035	A	C	0.27451	0.16	-0.11451	3.28772	3_prime_UTR_variant	MODIFIER	AGAP001491	c.*128T>G		1020	-	AGAP001491	Leucine-rich repeat-containing protein 57	NA	16	0.0225437
2R	5558860	5559879	5559553	C	G	0.603175	0.783333	0.180159	3.28815	upstream_gene_variant	MODIFIER	AGAP001488	c.-4521G>C		1020	-	AGAP001491	Leucine-rich repeat-containing protein 57	NA	16	0.0225437
2R	5558860	5559879	5559685	A	G	0.371429	0.517857	0.146429	3.28826	upstream_gene_variant	MODIFIER	AGAP001492	c.-1003A>G		1020	-	AGAP001491	Leucine-rich repeat-containing protein 57	NA	16	0.0225437
2R	5558860	5559879	5559182	A	G	0.531915	0.57377	0.0418556	3.28784	upstream_gene_variant	MODIFIER	AGAP001492	c.-1506A>G		1020	-	AGAP001491	Leucine-rich repeat-containing protein 57	NA	16	0.0225437
2R	5558860	5559879	5559553	C	G	0.603175	0.783333	0.180159	3.28815	upstream_gene_variant	MODIFIER	AGAP001488	c.-4622G>C		1020	-	AGAP001491	Leucine-rich repeat-containing protein 57	NA	16	0.0225437
2R	5558860	5559879	5559553	C	G	0.603175	0.783333	0.180159	3.28815	upstream_gene_variant	MODIFIER	AGAP001492	c.-1135C>G		1020	-	AGAP001491	Leucine-rich repeat-containing protein 57	NA	16	0.0225437
2R	5558860	5559879	5559553	C	G	0.603175	0.783333	0.180159	3.28815	downstream_gene_variant	MODIFIER	AGAP001490	c.*862C>G		1020	-	AGAP001491	Leucine-rich repeat-containing protein 57	NA	16	0.0225437
2R	5558860	5559879	5559391	T	C	0.833333	0.761194	-0.0721393	3.28801	upstream_gene_variant	MODIFIER	AGAP001492	c.-1297T>C		1020	-	AGAP001491	Leucine-rich repeat-containing protein 57	NA	16	0.0225437
2R	5558860	5559879	5559484	T	C	0.54386	0.815385	0.271525	3.28809	upstream_gene_variant	MODIFIER	AGAP001488	c.-4553A>G		1020	-	AGAP001491	Leucine-rich repeat-containing protein 57	NA	16	0.0225437
2R	5558860	5559879	5559391	T	C	0.833333	0.761194	-0.0721393	3.28801	upstream_gene_variant	MODIFIER	AGAP001488	c.-4460A>G		1020	-	AGAP001491	Leucine-rich repeat-containing protein 57	NA	16	0.0225437
2R	5558860	5559879	5559484	T	C	0.54386	0.815385	0.271525	3.28809	upstream_gene_variant	MODIFIER	AGAP001492	c.-1204T>C		1020	-	AGAP001491	Leucine-rich repeat-containing protein 57	NA	16	0.0225437
2R	5558860	5559879	5559182	A	G	0.531915	0.57377	0.0418556	3.28784	upstream_gene_variant	MODIFIER	AGAP001488	c.-4150T>C		1020	-	AGAP001491	Leucine-rich repeat-containing protein 57	NA	16	0.0225437
2R	5558860	5559879	5559391	T	C	0.833333	0.761194	-0.0721393	3.28801	synonymous_variant	LOW	AGAP001491	c.489A>G	p.Gln163Gln	1020	-	AGAP001491	Leucine-rich repeat-containing protein 57	NA	16	0.0225437
2R	5558860	5559879	5559484	T	C	0.54386	0.815385	0.271525	3.28809	synonymous_variant	LOW	AGAP001491	c.396A>G	p.Leu132Leu	1020	-	AGAP001491	Leucine-rich repeat-containing protein 57	NA	16	0.0225437
2R	5558860	5559879	5559391	T	C	0.833333	0.761194	-0.0721393	3.28801	upstream_gene_variant	MODIFIER	AGAP001488	c.-4359A>G		1020	-	AGAP001491	Leucine-rich repeat-containing protein 57	NA	16	0.0225437
2R	5558860	5559879	5559685	A	G	0.371429	0.517857	0.146429	3.28826	upstream_gene_variant	MODIFIER	AGAP001488	c.-4754T>C		1020	-	AGAP001491	Leucine-rich repeat-containing protein 57	NA	16	0.0225437
2R	5558860	5559879	5559391	T	C	0.833333	0.761194	-0.0721393	3.28801	downstream_gene_variant	MODIFIER	AGAP001490	c.*700T>C		1020	-	AGAP001491	Leucine-rich repeat-containing protein 57	NA	16	0.0225437
2R	5558860	5559879	5559484	T	C	0.54386	0.815385	0.271525	3.28809	downstream_gene_variant	MODIFIER	AGAP001490	c.*793T>C		1020	-	AGAP001491	Leucine-rich repeat-containing protein 57	NA	16	0.0225437
2R	5558860	5559879	5559035	A	C	0.27451	0.16	-0.11451	3.28772	upstream_gene_variant	MODIFIER	AGAP001492	c.-1653A>C		1020	-	AGAP001491	Leucine-rich repeat-containing protein 57	NA	16	0.0225437
2R	5558860	5559879	5559092	C	A	0.276596	0.196429	-0.0801672	3.28777	upstream_gene_variant	MODIFIER	AGAP001492	c.-1596C>A		1020	-	AGAP001491	Leucine-rich repeat-containing protein 57	NA	16	0.0225437
2R	5558860	5559879	5559484	T	C	0.54386	0.815385	0.271525	3.28809	upstream_gene_variant	MODIFIER	AGAP001488	c.-4452A>G		1020	-	AGAP001491	Leucine-rich repeat-containing protein 57	NA	16	0.0225437
2R	5558860	5559879	5559092	C	A	0.276596	0.196429	-0.0801672	3.28777	3_prime_UTR_variant	MODIFIER	AGAP001491	c.*71G>T		1020	-	AGAP001491	Leucine-rich repeat-containing protein 57	NA	16	0.0225437
2R	5560313	5563158	5560344	C	T	0.241379	0.333333	0.091954	3.2888	downstream_gene_variant	MODIFIER	AGAP001490	c.*1653C>T		2846	+	AGAP001492	unspecified product	NA	89	0.0296785
2R	5560313	5563158	5560898	C	T	0.271429	0.186441	-0.0849879	3.28925	upstream_gene_variant	MODIFIER	AGAP001491	c.-1019G>A		2846	+	AGAP001492	unspecified product	NA	89	0.0296785
2R	5560313	5563158	5562450	A	G	0.349206	0.104167	-0.24504	3.29053	downstream_gene_variant	MODIFIER	AGAP001490	c.*3759A>G		2846	+	AGAP001492	unspecified product	NA	89	0.0296785
2R	5560313	5563158	5560344	C	T	0.241379	0.333333	0.091954	3.2888	upstream_gene_variant	MODIFIER	AGAP001491	c.-465G>A		2846	+	AGAP001492	unspecified product	NA	89	0.0296785
2R	5560313	5563158	5560898	C	T	0.271429	0.186441	-0.0849879	3.28925	missense_variant	MODERATE	AGAP001492	c.211C>T	p.Leu71Phe	2846	+	AGAP001492	unspecified product	NA	89	0.0296785
2R	5560313	5563158	5562664	A	T	0.344828	0.145455	-0.199373	3.2907	upstream_gene_variant	MODIFIER	AGAP001491	c.-2785T>A		2846	+	AGAP001492	unspecified product	NA	89	0.0296785
2R	5560313	5563158	5560927	C	T	0.304348	0.301887	-0.002461	3.28928	synonymous_variant	LOW	AGAP001492	c.240C>T	p.Phe80Phe	2846	+	AGAP001492	unspecified product	NA	89	0.0296785
2R	5560313	5563158	5560344	C	T	0.241379	0.333333	0.091954	3.2888	upstream_gene_variant	MODIFIER	AGAP001488	c.-5413G>A		2846	+	AGAP001492	unspecified product	NA	89	0.0296785
2R	5560313	5563158	5562393	T	C	0.333333	0.72549	0.392157	3.29048	downstream_gene_variant	MODIFIER	AGAP001490	c.*3702T>C		2846	+	AGAP001492	unspecified product	NA	89	0.0296785
2R	5560313	5563158	5562393	T	C	0.333333	0.72549	0.392157	3.29048	upstream_gene_variant	MODIFIER	AGAP001491	c.-2514A>G		2846	+	AGAP001492	unspecified product	NA	89	0.0296785
2R	5560313	5563158	5562687	C	G	0.357143	0.148148	-0.208995	3.29072	downstream_gene_variant	MODIFIER	AGAP001490	c.*3996C>G		2846	+	AGAP001492	unspecified product	NA	89	0.0296785
2R	5560313	5563158	5560428	T	A	0.229508	0.195652	-0.033856	3.28887	5_prime_UTR_variant	MODIFIER	AGAP001492	c.-260T>A		2846	+	AGAP001492	unspecified product	NA	89	0.0296785
2R	5560313	5563158	5560949	G	T	0.338462	0.489362	0.1509	3.28929	upstream_gene_variant	MODIFIER	AGAP001491	c.-1070C>A		2846	+	AGAP001492	unspecified product	NA	89	0.0296785
2R	5560313	5563158	5562450	A	G	0.349206	0.104167	-0.24504	3.29053	upstream_gene_variant	MODIFIER	AGAP001491	c.-2571T>C		2846	+	AGAP001492	unspecified product	NA	89	0.0296785
2R	5560313	5563158	5562145	C	T	0.782609	0.790323	0.00771388	3.29028	downstream_gene_variant	MODIFIER	AGAP001490	c.*3454C>T		2846	+	AGAP001492	unspecified product	NA	89	0.0296785
2R	5560313	5563158	5560536	A	G	0.3125	0.148936	-0.163564	3.28895	upstream_gene_variant	MODIFIER	AGAP001491	c.-657T>C		2846	+	AGAP001492	unspecified product	NA	89	0.0296785
2R	5560313	5563158	5560732	G	A	0.391304	0.672727	0.281423	3.28912	downstream_gene_variant	MODIFIER	AGAP001490	c.*2041G>A		2846	+	AGAP001492	unspecified product	NA	89	0.0296785
2R	5560313	5563158	5560344	C	T	0.241379	0.333333	0.091954	3.2888	upstream_gene_variant	MODIFIER	AGAP001488	c.-5312G>A		2846	+	AGAP001492	unspecified product	NA	89	0.0296785
2R	5560313	5563158	5561128	C	T	0.338983	0.2	-0.138983	3.28944	synonymous_variant	LOW	AGAP001492	c.381C>T	p.Ile127Ile	2846	+	AGAP001492	unspecified product	NA	89	0.0296785
2R	5560313	5563158	5560732	G	A	0.391304	0.672727	0.281423	3.28912	upstream_gene_variant	MODIFIER	AGAP001491	c.-853C>T		2846	+	AGAP001492	unspecified product	NA	89	0.0296785
2R	5560313	5563158	5560949	G	T	0.338462	0.489362	0.1509	3.28929	splice_region_variant&intron_variant	LOW	AGAP001492	c.254+8G>T		2846	+	AGAP001492	unspecified product	NA	89	0.0296785
2R	5560313	5563158	5562450	A	G	0.349206	0.104167	-0.24504	3.29053	synonymous_variant	LOW	AGAP001492	c.1395A>G	p.Leu465Leu	2846	+	AGAP001492	unspecified product	NA	89	0.0296785
2R	5560313	5563158	5562145	C	T	0.782609	0.790323	0.00771388	3.29028	missense_variant	MODERATE	AGAP001492	c.1154C>T	p.Ala385Val	2846	+	AGAP001492	unspecified product	NA	89	0.0296785
2R	5560313	5563158	5561625	T	C	0.571429	0.607843	0.0364146	3.28985	downstream_gene_variant	MODIFIER	AGAP001490	c.*2934T>C		2846	+	AGAP001492	unspecified product	NA	89	0.0296785
2R	5560313	5563158	5562654	C	A	0.301887	0.169811	-0.132076	3.29069	downstream_gene_variant	MODIFIER	AGAP001490	c.*3963C>A		2846	+	AGAP001492	unspecified product	NA	89	0.0296785
2R	5560313	5563158	5563081	G	T	0.774648	0.753247	-0.0214011	3.29104	upstream_gene_variant	MODIFIER	AGAP001491	c.-3202C>A		2846	+	AGAP001492	unspecified product	NA	89	0.0296785
2R	5560313	5563158	5560949	G	T	0.338462	0.489362	0.1509	3.28929	downstream_gene_variant	MODIFIER	AGAP001490	c.*2258G>T		2846	+	AGAP001492	unspecified product	NA	89	0.0296785
2R	5560313	5563158	5560903	T	C	0.42029	0.561404	0.141114	3.28926	synonymous_variant	LOW	AGAP001492	c.216T>C	p.Gly72Gly	2846	+	AGAP001492	unspecified product	NA	89	0.0296785
2R	5560313	5563158	5562133	G	A	0.367347	0.222222	-0.145125	3.29027	upstream_gene_variant	MODIFIER	AGAP001491	c.-2254C>T		2846	+	AGAP001492	unspecified product	NA	89	0.0296785
2R	5560313	5563158	5560898	C	T	0.271429	0.186441	-0.0849879	3.28925	downstream_gene_variant	MODIFIER	AGAP001490	c.*2207C>T		2846	+	AGAP001492	unspecified product	NA	89	0.0296785
2R	5560313	5563158	5560903	T	C	0.42029	0.561404	0.141114	3.28926	downstream_gene_variant	MODIFIER	AGAP001490	c.*2212T>C		2846	+	AGAP001492	unspecified product	NA	89	0.0296785
2R	5560313	5563158	5562393	T	C	0.333333	0.72549	0.392157	3.29048	synonymous_variant	LOW	AGAP001492	c.1338T>C	p.Phe446Phe	2846	+	AGAP001492	unspecified product	NA	89	0.0296785
2R	5560313	5563158	5562976	G	A	0.411765	0.517241	0.105477	3.29096	3_prime_UTR_variant	MODIFIER	AGAP001492	c.*157G>A		2846	+	AGAP001492	unspecified product	NA	89	0.0296785
2R	5560313	5563158	5561580	A	C	0.803279	0.787234	-0.0160446	3.28981	synonymous_variant	LOW	AGAP001492	c.720A>C	p.Val240Val	2846	+	AGAP001492	unspecified product	NA	89	0.0296785
2R	5560313	5563158	5560428	T	A	0.229508	0.195652	-0.033856	3.28887	upstream_gene_variant	MODIFIER	AGAP001491	c.-549A>T		2846	+	AGAP001492	unspecified product	NA	89	0.0296785
2R	5560313	5563158	5563018	T	C	0.402597	0.492308	0.0897103	3.29099	downstream_gene_variant	MODIFIER	AGAP001490	c.*4327T>C		2846	+	AGAP001492	unspecified product	NA	89	0.0296785
2R	5560313	5563158	5562664	A	T	0.344828	0.145455	-0.199373	3.2907	downstream_gene_variant	MODIFIER	AGAP001490	c.*3973A>T		2846	+	AGAP001492	unspecified product	NA	89	0.0296785
2R	5560313	5563158	5560903	T	C	0.42029	0.561404	0.141114	3.28926	upstream_gene_variant	MODIFIER	AGAP001491	c.-1024A>G		2846	+	AGAP001492	unspecified product	NA	89	0.0296785
2R	5560313	5563158	5561214	G	T	0.631579	0.886364	0.254785	3.28951	upstream_gene_variant	MODIFIER	AGAP001491	c.-1335C>A		2846	+	AGAP001492	unspecified product	NA	89	0.0296785
2R	5560313	5563158	5561128	C	T	0.338983	0.2	-0.138983	3.28944	downstream_gene_variant	MODIFIER	AGAP001490	c.*2437C>T		2846	+	AGAP001492	unspecified product	NA	89	0.0296785
2R	5560313	5563158	5562133	G	A	0.367347	0.222222	-0.145125	3.29027	downstream_gene_variant	MODIFIER	AGAP001490	c.*3442G>A		2846	+	AGAP001492	unspecified product	NA	89	0.0296785
2R	5560313	5563158	5562654	C	A	0.301887	0.169811	-0.132076	3.29069	upstream_gene_variant	MODIFIER	AGAP001491	c.-2775G>T		2846	+	AGAP001492	unspecified product	NA	89	0.0296785
2R	5560313	5563158	5560711	C	G	0.388889	0.684211	0.295322	3.2891	upstream_gene_variant	MODIFIER	AGAP001491	c.-832G>C		2846	+	AGAP001492	unspecified product	NA	89	0.0296785
2R	5560313	5563158	5560711	C	G	0.388889	0.684211	0.295322	3.2891	synonymous_variant	LOW	AGAP001492	c.24C>G	p.Ser8Ser	2846	+	AGAP001492	unspecified product	NA	89	0.0296785
2R	5560313	5563158	5562976	G	A	0.411765	0.517241	0.105477	3.29096	downstream_gene_variant	MODIFIER	AGAP001490	c.*4285G>A		2846	+	AGAP001492	unspecified product	NA	89	0.0296785
2R	5560313	5563158	5561214	G	T	0.631579	0.886364	0.254785	3.28951	downstream_gene_variant	MODIFIER	AGAP001490	c.*2523G>T		2846	+	AGAP001492	unspecified product	NA	89	0.0296785
2R	5560313	5563158	5563018	T	C	0.402597	0.492308	0.0897103	3.29099	upstream_gene_variant	MODIFIER	AGAP001491	c.-3139A>G		2846	+	AGAP001492	unspecified product	NA	89	0.0296785
2R	5560313	5563158	5562947	A	C	0.373333	0.507692	0.134359	3.29093	downstream_gene_variant	MODIFIER	AGAP001490	c.*4256A>C		2846	+	AGAP001492	unspecified product	NA	89	0.0296785
2R	5560313	5563158	5561625	T	C	0.571429	0.607843	0.0364146	3.28985	synonymous_variant	LOW	AGAP001492	c.765T>C	p.Asp255Asp	2846	+	AGAP001492	unspecified product	NA	89	0.0296785
2R	5560313	5563158	5562687	C	G	0.357143	0.148148	-0.208995	3.29072	upstream_gene_variant	MODIFIER	AGAP001491	c.-2808G>C		2846	+	AGAP001492	unspecified product	NA	89	0.0296785
2R	5560313	5563158	5561185	G	C	0.377358	0.166667	-0.210692	3.28949	downstream_gene_variant	MODIFIER	AGAP001490	c.*2494G>C		2846	+	AGAP001492	unspecified product	NA	89	0.0296785
2R	5560313	5563158	5560428	T	A	0.229508	0.195652	-0.033856	3.28887	upstream_gene_variant	MODIFIER	AGAP001488	c.-5497A>T		2846	+	AGAP001492	unspecified product	NA	89	0.0296785
2R	5560313	5563158	5562145	C	T	0.782609	0.790323	0.00771388	3.29028	upstream_gene_variant	MODIFIER	AGAP001491	c.-2266G>A		2846	+	AGAP001492	unspecified product	NA	89	0.0296785
2R	5560313	5563158	5562654	C	A	0.301887	0.169811	-0.132076	3.29069	intron_variant	MODIFIER	AGAP001492	c.1536-21C>A		2846	+	AGAP001492	unspecified product	NA	89	0.0296785
2R	5560313	5563158	5562008	G	A	0.282609	0.190476	-0.0921325	3.29016	downstream_gene_variant	MODIFIER	AGAP001490	c.*3317G>A		2846	+	AGAP001492	unspecified product	NA	89	0.0296785
2R	5560313	5563158	5562664	A	T	0.344828	0.145455	-0.199373	3.2907	intron_variant	MODIFIER	AGAP001492	c.1536-11A>T		2846	+	AGAP001492	unspecified product	NA	89	0.0296785
2R	5560313	5563158	5560927	C	T	0.304348	0.301887	-0.002461	3.28928	downstream_gene_variant	MODIFIER	AGAP001490	c.*2236C>T		2846	+	AGAP001492	unspecified product	NA	89	0.0296785
2R	5560313	5563158	5560665	T	C	0.616667	0.382979	-0.233688	3.28906	downstream_gene_variant	MODIFIER	AGAP001490	c.*1974T>C		2846	+	AGAP001492	unspecified product	NA	89	0.0296785
2R	5560313	5563158	5561214	G	T	0.631579	0.886364	0.254785	3.28951	intron_variant	MODIFIER	AGAP001492	c.447+20G>T		2846	+	AGAP001492	unspecified product	NA	89	0.0296785
2R	5560313	5563158	5562947	A	C	0.373333	0.507692	0.134359	3.29093	upstream_gene_variant	MODIFIER	AGAP001491	c.-3068T>G		2846	+	AGAP001492	unspecified product	NA	89	0.0296785
2R	5560313	5563158	5561625	T	C	0.571429	0.607843	0.0364146	3.28985	upstream_gene_variant	MODIFIER	AGAP001491	c.-1746A>G		2846	+	AGAP001492	unspecified product	NA	89	0.0296785
2R	5560313	5563158	5562947	A	C	0.373333	0.507692	0.134359	3.29093	3_prime_UTR_variant	MODIFIER	AGAP001492	c.*128A>C		2846	+	AGAP001492	unspecified product	NA	89	0.0296785
2R	5560313	5563158	5561580	A	C	0.803279	0.787234	-0.0160446	3.28981	downstream_gene_variant	MODIFIER	AGAP001490	c.*2889A>C		2846	+	AGAP001492	unspecified product	NA	89	0.0296785
2R	5560313	5563158	5561128	C	T	0.338983	0.2	-0.138983	3.28944	upstream_gene_variant	MODIFIER	AGAP001491	c.-1249G>A		2846	+	AGAP001492	unspecified product	NA	89	0.0296785
2R	5560313	5563158	5561185	G	C	0.377358	0.166667	-0.210692	3.28949	synonymous_variant	LOW	AGAP001492	c.438G>C	p.Leu146Leu	2846	+	AGAP001492	unspecified product	NA	89	0.0296785
2R	5560313	5563158	5562687	C	G	0.357143	0.148148	-0.208995	3.29072	synonymous_variant	LOW	AGAP001492	c.1548C>G	p.Val516Val	2846	+	AGAP001492	unspecified product	NA	89	0.0296785
2R	5560313	5563158	5562133	G	A	0.367347	0.222222	-0.145125	3.29027	missense_variant	MODERATE	AGAP001492	c.1142G>A	p.Gly381Asp	2846	+	AGAP001492	unspecified product	NA	89	0.0296785
2R	5560313	5563158	5560344	C	T	0.241379	0.333333	0.091954	3.2888	5_prime_UTR_variant	MODIFIER	AGAP001492	c.-344C>T		2846	+	AGAP001492	unspecified product	NA	89	0.0296785
2R	5560313	5563158	5560732	G	A	0.391304	0.672727	0.281423	3.28912	synonymous_variant	LOW	AGAP001492	c.45G>A	p.Leu15Leu	2846	+	AGAP001492	unspecified product	NA	89	0.0296785
2R	5560313	5563158	5561999	T	C	0.744681	0.761905	0.0172239	3.29016	downstream_gene_variant	MODIFIER	AGAP001490	c.*3308T>C		2846	+	AGAP001492	unspecified product	NA	89	0.0296785
2R	5560313	5563158	5562854	A	G	0.33871	0.6	0.26129	3.29086	upstream_gene_variant	MODIFIER	AGAP001491	c.-2975T>C		2846	+	AGAP001492	unspecified product	NA	89	0.0296785
2R	5560313	5563158	5561963	G	A	0.288889	0.233333	-0.0555556	3.29013	upstream_gene_variant	MODIFIER	AGAP001491	c.-2084C>T		2846	+	AGAP001492	unspecified product	NA	89	0.0296785
2R	5560313	5563158	5560711	C	G	0.388889	0.684211	0.295322	3.2891	downstream_gene_variant	MODIFIER	AGAP001490	c.*2020C>G		2846	+	AGAP001492	unspecified product	NA	89	0.0296785
2R	5560313	5563158	5560648	T	C	0.626866	0.333333	-0.293532	3.28905	upstream_gene_variant	MODIFIER	AGAP001491	c.-769A>G		2846	+	AGAP001492	unspecified product	NA	89	0.0296785
2R	5560313	5563158	5560536	A	G	0.3125	0.148936	-0.163564	3.28895	5_prime_UTR_variant	MODIFIER	AGAP001492	c.-152A>G		2846	+	AGAP001492	unspecified product	NA	89	0.0296785
2R	5560313	5563158	5561580	A	C	0.803279	0.787234	-0.0160446	3.28981	upstream_gene_variant	MODIFIER	AGAP001491	c.-1701T>G		2846	+	AGAP001492	unspecified product	NA	89	0.0296785
2R	5560313	5563158	5561646	C	T	0.25	0.288889	0.0388889	3.28987	synonymous_variant	LOW	AGAP001492	c.786C>T	p.Ser262Ser	2846	+	AGAP001492	unspecified product	NA	89	0.0296785
2R	5560313	5563158	5561673	G	T	0.596491	0.622642	0.0261503	3.28989	intron_variant	MODIFIER	AGAP001492	c.804+9G>T		2846	+	AGAP001492	unspecified product	NA	89	0.0296785
2R	5560313	5563158	5563081	G	T	0.774648	0.753247	-0.0214011	3.29104	downstream_gene_variant	MODIFIER	AGAP001490	c.*4390G>T		2846	+	AGAP001492	unspecified product	NA	89	0.0296785
2R	5560313	5563158	5562126	G	A	0.588235	0.412698	-0.175537	3.29026	missense_variant	MODERATE	AGAP001492	c.1135G>A	p.Ala379Thr	2846	+	AGAP001492	unspecified product	NA	89	0.0296785
2R	5560313	5563158	5562115	G	A	0.333333	0.225806	-0.107527	3.29025	upstream_gene_variant	MODIFIER	AGAP001491	c.-2236C>T		2846	+	AGAP001492	unspecified product	NA	89	0.0296785
2R	5560313	5563158	5560428	T	A	0.229508	0.195652	-0.033856	3.28887	upstream_gene_variant	MODIFIER	AGAP001488	c.-5396A>T		2846	+	AGAP001492	unspecified product	NA	89	0.0296785
2R	5560313	5563158	5561999	T	C	0.744681	0.761905	0.0172239	3.29016	synonymous_variant	LOW	AGAP001492	c.1008T>C	p.Asp336Asp	2846	+	AGAP001492	unspecified product	NA	89	0.0296785
2R	5560313	5563158	5560665	T	C	0.616667	0.382979	-0.233688	3.28906	upstream_gene_variant	MODIFIER	AGAP001491	c.-786A>G		2846	+	AGAP001492	unspecified product	NA	89	0.0296785
2R	5560313	5563158	5562115	G	A	0.333333	0.225806	-0.107527	3.29025	downstream_gene_variant	MODIFIER	AGAP001490	c.*3424G>A		2846	+	AGAP001492	unspecified product	NA	89	0.0296785
2R	5560313	5563158	5561963	G	A	0.288889	0.233333	-0.0555556	3.29013	synonymous_variant	LOW	AGAP001492	c.972G>A	p.Thr324Thr	2846	+	AGAP001492	unspecified product	NA	89	0.0296785
2R	5560313	5563158	5560665	T	C	0.616667	0.382979	-0.233688	3.28906	5_prime_UTR_variant	MODIFIER	AGAP001492	c.-23T>C		2846	+	AGAP001492	unspecified product	NA	89	0.0296785
2R	5560313	5563158	5560648	T	C	0.626866	0.333333	-0.293532	3.28905	5_prime_UTR_variant	MODIFIER	AGAP001492	c.-40T>C		2846	+	AGAP001492	unspecified product	NA	89	0.0296785
2R	5560313	5563158	5560536	A	G	0.3125	0.148936	-0.163564	3.28895	downstream_gene_variant	MODIFIER	AGAP001490	c.*1845A>G		2846	+	AGAP001492	unspecified product	NA	89	0.0296785
2R	5560313	5563158	5563018	T	C	0.402597	0.492308	0.0897103	3.29099	3_prime_UTR_variant	MODIFIER	AGAP001492	c.*199T>C		2846	+	AGAP001492	unspecified product	NA	89	0.0296785
2R	5560313	5563158	5560628	C	A	0.347826	0.106383	-0.241443	3.28903	5_prime_UTR_variant	MODIFIER	AGAP001492	c.-60C>A		2846	+	AGAP001492	unspecified product	NA	89	0.0296785
2R	5560313	5563158	5560648	T	C	0.626866	0.333333	-0.293532	3.28905	downstream_gene_variant	MODIFIER	AGAP001490	c.*1957T>C		2846	+	AGAP001492	unspecified product	NA	89	0.0296785
2R	5560313	5563158	5563100	A	G	0.810811	0.782051	-0.0287595	3.29106	3_prime_UTR_variant	MODIFIER	AGAP001492	c.*281A>G		2846	+	AGAP001492	unspecified product	NA	89	0.0296785
2R	5560313	5563158	5562126	G	A	0.588235	0.412698	-0.175537	3.29026	downstream_gene_variant	MODIFIER	AGAP001490	c.*3435G>A		2846	+	AGAP001492	unspecified product	NA	89	0.0296785
2R	5560313	5563158	5562008	G	A	0.282609	0.190476	-0.0921325	3.29016	upstream_gene_variant	MODIFIER	AGAP001491	c.-2129C>T		2846	+	AGAP001492	unspecified product	NA	89	0.0296785
2R	5560313	5563158	5562854	A	G	0.33871	0.6	0.26129	3.29086	3_prime_UTR_variant	MODIFIER	AGAP001492	c.*35A>G		2846	+	AGAP001492	unspecified product	NA	89	0.0296785
2R	5560313	5563158	5561963	G	A	0.288889	0.233333	-0.0555556	3.29013	downstream_gene_variant	MODIFIER	AGAP001490	c.*3272G>A		2846	+	AGAP001492	unspecified product	NA	89	0.0296785
2R	5560313	5563158	5563100	A	G	0.810811	0.782051	-0.0287595	3.29106	downstream_gene_variant	MODIFIER	AGAP001490	c.*4409A>G		2846	+	AGAP001492	unspecified product	NA	89	0.0296785
2R	5560313	5563158	5563100	A	G	0.810811	0.782051	-0.0287595	3.29106	upstream_gene_variant	MODIFIER	AGAP001491	c.-3221T>C		2846	+	AGAP001492	unspecified product	NA	89	0.0296785
2R	5560313	5563158	5561646	C	T	0.25	0.288889	0.0388889	3.28987	downstream_gene_variant	MODIFIER	AGAP001490	c.*2955C>T		2846	+	AGAP001492	unspecified product	NA	89	0.0296785
2R	5560313	5563158	5562008	G	A	0.282609	0.190476	-0.0921325	3.29016	synonymous_variant	LOW	AGAP001492	c.1017G>A	p.Thr339Thr	2846	+	AGAP001492	unspecified product	NA	89	0.0296785
2R	5560313	5563158	5561646	C	T	0.25	0.288889	0.0388889	3.28987	upstream_gene_variant	MODIFIER	AGAP001491	c.-1767G>A		2846	+	AGAP001492	unspecified product	NA	89	0.0296785
2R	5560313	5563158	5560628	C	A	0.347826	0.106383	-0.241443	3.28903	downstream_gene_variant	MODIFIER	AGAP001490	c.*1937C>A		2846	+	AGAP001492	unspecified product	NA	89	0.0296785
2R	5560313	5563158	5560927	C	T	0.304348	0.301887	-0.002461	3.28928	upstream_gene_variant	MODIFIER	AGAP001491	c.-1048G>A		2846	+	AGAP001492	unspecified product	NA	89	0.0296785
2R	5560313	5563158	5560428	T	A	0.229508	0.195652	-0.033856	3.28887	downstream_gene_variant	MODIFIER	AGAP001490	c.*1737T>A		2846	+	AGAP001492	unspecified product	NA	89	0.0296785
2R	5560313	5563158	5561185	G	C	0.377358	0.166667	-0.210692	3.28949	upstream_gene_variant	MODIFIER	AGAP001491	c.-1306C>G		2846	+	AGAP001492	unspecified product	NA	89	0.0296785
2R	5560313	5563158	5562115	G	A	0.333333	0.225806	-0.107527	3.29025	missense_variant	MODERATE	AGAP001492	c.1124G>A	p.Arg375His	2846	+	AGAP001492	unspecified product	NA	89	0.0296785
2R	5560313	5563158	5561673	G	T	0.596491	0.622642	0.0261503	3.28989	upstream_gene_variant	MODIFIER	AGAP001491	c.-1794C>A		2846	+	AGAP001492	unspecified product	NA	89	0.0296785
2R	5560313	5563158	5562126	G	A	0.588235	0.412698	-0.175537	3.29026	upstream_gene_variant	MODIFIER	AGAP001491	c.-2247C>T		2846	+	AGAP001492	unspecified product	NA	89	0.0296785
2R	5560313	5563158	5561673	G	T	0.596491	0.622642	0.0261503	3.28989	downstream_gene_variant	MODIFIER	AGAP001490	c.*2982G>T		2846	+	AGAP001492	unspecified product	NA	89	0.0296785
2R	5560313	5563158	5562976	G	A	0.411765	0.517241	0.105477	3.29096	upstream_gene_variant	MODIFIER	AGAP001491	c.-3097C>T		2846	+	AGAP001492	unspecified product	NA	89	0.0296785
2R	5560313	5563158	5560628	C	A	0.347826	0.106383	-0.241443	3.28903	upstream_gene_variant	MODIFIER	AGAP001491	c.-749G>T		2846	+	AGAP001492	unspecified product	NA	89	0.0296785
2R	5560313	5563158	5563081	G	T	0.774648	0.753247	-0.0214011	3.29104	3_prime_UTR_variant	MODIFIER	AGAP001492	c.*262G>T		2846	+	AGAP001492	unspecified product	NA	89	0.0296785
2R	5560313	5563158	5562854	A	G	0.33871	0.6	0.26129	3.29086	downstream_gene_variant	MODIFIER	AGAP001490	c.*4163A>G		2846	+	AGAP001492	unspecified product	NA	89	0.0296785
2R	5560313	5563158	5561999	T	C	0.744681	0.761905	0.0172239	3.29016	upstream_gene_variant	MODIFIER	AGAP001491	c.-2120A>G		2846	+	AGAP001492	unspecified product	NA	89	0.0296785
2R	5610198	5630520	5624208	G	A	0.225806	0.280702	0.0548953	3.34136	intron_variant	MODIFIER	AGAP001495	c.199-3802G>A		20323	+	AGAP001495	homeobox protein Unc-4	NA	577	0.0167607
2R	5610198	5630520	5613891	G	A	0.563636	0.703704	0.140067	3.33285	intron_variant	MODIFIER	AGAP001495	c.198+1894G>A		20323	+	AGAP001495	homeobox protein Unc-4	NA	577	0.0167607
2R	5610198	5630520	5611429	G	A	0.372881	0.242424	-0.130457	3.33082	intron_variant	MODIFIER	AGAP001495	c.20-390G>A		20323	+	AGAP001495	homeobox protein Unc-4	NA	577	0.0167607
2R	5610198	5630520	5627729	C	A	0.242424	0.2	-0.0424242	3.34427	intron_variant	MODIFIER	AGAP001495	c.199-281C>A		20323	+	AGAP001495	homeobox protein Unc-4	NA	577	0.0167607
2R	5610198	5630520	5621382	A	C	0.296875	0.14	-0.156875	3.33903	intron_variant	MODIFIER	AGAP001495	c.199-6628A>C		20323	+	AGAP001495	homeobox protein Unc-4	NA	577	0.0167607
2R	5610198	5630520	5624031	C	T	0.297872	0.245283	-0.0525893	3.34122	intron_variant	MODIFIER	AGAP001495	c.199-3979C>T		20323	+	AGAP001495	homeobox protein Unc-4	NA	577	0.0167607
2R	5610198	5630520	5624014	A	G	0.255319	0.222222	-0.0330969	3.3412	intron_variant	MODIFIER	AGAP001495	c.199-3996A>G		20323	+	AGAP001495	homeobox protein Unc-4	NA	577	0.0167607
2R	5610198	5630520	5621186	T	C	0.563636	0.696429	0.132792	3.33887	intron_variant	MODIFIER	AGAP001495	c.199-6824T>C		20323	+	AGAP001495	homeobox protein Unc-4	NA	577	0.0167607
2R	5610198	5630520	5614194	G	A	0.373134	0.22449	-0.148645	3.3331	intron_variant	MODIFIER	AGAP001495	c.198+2197G>A		20323	+	AGAP001495	homeobox protein Unc-4	NA	577	0.0167607
2R	5610198	5630520	5621548	A	G	0.301887	0.216667	-0.0852201	3.33917	intron_variant	MODIFIER	AGAP001495	c.199-6462A>G		20323	+	AGAP001495	homeobox protein Unc-4	NA	577	0.0167607
2R	5610198	5630520	5621304	T	G	0.490909	0.695652	0.204743	3.33897	intron_variant	MODIFIER	AGAP001495	c.199-6706T>G		20323	+	AGAP001495	homeobox protein Unc-4	NA	577	0.0167607
2R	5610198	5630520	5611426	C	G	0.2	0.242424	0.0424242	3.33082	intron_variant	MODIFIER	AGAP001495	c.20-393C>G		20323	+	AGAP001495	homeobox protein Unc-4	NA	577	0.0167607
2R	5610198	5630520	5627387	C	A	0.462687	0.492308	0.0296211	3.34399	intron_variant	MODIFIER	AGAP001495	c.199-623C>A		20323	+	AGAP001495	homeobox protein Unc-4	NA	577	0.0167607
2R	5610198	5630520	5623957	C	T	0.5	0.479167	-0.0208333	3.34116	intron_variant	MODIFIER	AGAP001495	c.199-4053C>T		20323	+	AGAP001495	homeobox protein Unc-4	NA	577	0.0167607
2R	5610198	5630520	5624233	A	C	0.412698	0.517857	0.105159	3.34138	intron_variant	MODIFIER	AGAP001495	c.199-3777A>C		20323	+	AGAP001495	homeobox protein Unc-4	NA	577	0.0167607
2R	5610198	5630520	5621110	A	G	0.649123	0.825397	0.176274	3.33881	intron_variant	MODIFIER	AGAP001495	c.199-6900A>G		20323	+	AGAP001495	homeobox protein Unc-4	NA	577	0.0167607
2R	5610198	5630520	5613458	C	A	0.378788	0.625	0.246212	3.3325	intron_variant	MODIFIER	AGAP001495	c.198+1461C>A		20323	+	AGAP001495	homeobox protein Unc-4	NA	577	0.0167607
2R	5610198	5630520	5613560	A	G	0.788732	0.734694	-0.0540385	3.33258	intron_variant	MODIFIER	AGAP001495	c.198+1563A>G		20323	+	AGAP001495	homeobox protein Unc-4	NA	577	0.0167607
2R	5610198	5630520	5621367	C	G	0.318182	0.125	-0.193182	3.33902	intron_variant	MODIFIER	AGAP001495	c.199-6643C>G		20323	+	AGAP001495	homeobox protein Unc-4	NA	577	0.0167607
2R	5610198	5630520	5627350	T	A	0.217391	0.189655	-0.0277361	3.34396	intron_variant	MODIFIER	AGAP001495	c.199-660T>A		20323	+	AGAP001495	homeobox protein Unc-4	NA	577	0.0167607
2R	5610198	5630520	5610401	C	T	0.384615	0.191489	-0.193126	3.32998	intron_variant	MODIFIER	AGAP001495	c.19+185C>T		20323	+	AGAP001495	homeobox protein Unc-4	NA	577	0.0167607
2R	5610198	5630520	5620925	C	G	0.45098	0.52	0.0690196	3.33866	intron_variant	MODIFIER	AGAP001495	c.199-7085C>G		20323	+	AGAP001495	homeobox protein Unc-4	NA	577	0.0167607
2R	5610198	5630520	5613711	A	G	0.365079	0.26	-0.105079	3.33271	intron_variant	MODIFIER	AGAP001495	c.198+1714A>G		20323	+	AGAP001495	homeobox protein Unc-4	NA	577	0.0167607
2R	5610198	5630520	5611197	T	G	0.12069	0.327273	0.206583	3.33063	intron_variant	MODIFIER	AGAP001495	c.20-622T>G		20323	+	AGAP001495	homeobox protein Unc-4	NA	577	0.0167607
2R	5610198	5630520	5620647	A	T	0.326923	0.18	-0.146923	3.33843	intron_variant	MODIFIER	AGAP001495	c.199-7363A>T		20323	+	AGAP001495	homeobox protein Unc-4	NA	577	0.0167607
2R	5610198	5630520	5621603	T	C	0.666667	0.777778	0.111111	3.33921	intron_variant	MODIFIER	AGAP001495	c.199-6407T>C		20323	+	AGAP001495	homeobox protein Unc-4	NA	577	0.0167607
2R	5610198	5630520	5613501	T	G	0.405797	0.603448	0.197651	3.33253	intron_variant	MODIFIER	AGAP001495	c.198+1504T>G		20323	+	AGAP001495	homeobox protein Unc-4	NA	577	0.0167607
2R	5610198	5630520	5613667	T	C	0.265625	0.169492	-0.0961335	3.33267	intron_variant	MODIFIER	AGAP001495	c.198+1670T>C		20323	+	AGAP001495	homeobox protein Unc-4	NA	577	0.0167607
2R	5610198	5630520	5626836	C	G	0.160714	0.25	0.0892857	3.34353	intron_variant	MODIFIER	AGAP001495	c.199-1174C>G		20323	+	AGAP001495	homeobox protein Unc-4	NA	577	0.0167607
2R	5610198	5630520	5611044	T	G	0.272727	0.242857	-0.0298701	3.33051	intron_variant	MODIFIER	AGAP001495	c.20-775T>G		20323	+	AGAP001495	homeobox protein Unc-4	NA	577	0.0167607
2R	5610198	5630520	5613626	T	C	0.285714	0.283019	-0.0026954	3.33264	intron_variant	MODIFIER	AGAP001495	c.198+1629T>C		20323	+	AGAP001495	homeobox protein Unc-4	NA	577	0.0167607
2R	5610198	5630520	5613289	T	C	0.292308	0.134328	-0.157979	3.33236	intron_variant	MODIFIER	AGAP001495	c.198+1292T>C		20323	+	AGAP001495	homeobox protein Unc-4	NA	577	0.0167607
2R	5610198	5630520	5621618	G	A	0.363636	0.238095	-0.125541	3.33923	intron_variant	MODIFIER	AGAP001495	c.199-6392G>A		20323	+	AGAP001495	homeobox protein Unc-4	NA	577	0.0167607
2R	5610198	5630520	5623951	A	G	0.518519	0.48	-0.0385185	3.34115	intron_variant	MODIFIER	AGAP001495	c.199-4059A>G		20323	+	AGAP001495	homeobox protein Unc-4	NA	577	0.0167607
2R	5610198	5630520	5623923	A	G	0.806452	0.735849	-0.0706026	3.34113	intron_variant	MODIFIER	AGAP001495	c.199-4087A>G		20323	+	AGAP001495	homeobox protein Unc-4	NA	577	0.0167607
2R	5610198	5630520	5627234	G	C	0.761905	0.75	-0.0119048	3.34386	intron_variant	MODIFIER	AGAP001495	c.199-776G>C		20323	+	AGAP001495	homeobox protein Unc-4	NA	577	0.0167607
2R	5610198	5630520	5621173	T	G	0.283333	0.129032	-0.154301	3.33886	intron_variant	MODIFIER	AGAP001495	c.199-6837T>G		20323	+	AGAP001495	homeobox protein Unc-4	NA	577	0.0167607
2R	5610198	5630520	5611564	G	A	0.826923	0.769231	-0.0576923	3.33094	intron_variant	MODIFIER	AGAP001495	c.20-255G>A		20323	+	AGAP001495	homeobox protein Unc-4	NA	577	0.0167607
2R	5610198	5630520	5624507	A	T	0.363636	0.26	-0.103636	3.34161	intron_variant	MODIFIER	AGAP001495	c.199-3503A>T		20323	+	AGAP001495	homeobox protein Unc-4	NA	577	0.0167607
2R	5610198	5630520	5614939	G	A	0.509434	0.433962	-0.0754717	3.33372	intron_variant	MODIFIER	AGAP001495	c.198+2942G>A		20323	+	AGAP001495	homeobox protein Unc-4	NA	577	0.0167607
2R	5610198	5630520	5627084	C	G	0.315789	0.291667	-0.0241228	3.34374	intron_variant	MODIFIER	AGAP001495	c.199-926C>G		20323	+	AGAP001495	homeobox protein Unc-4	NA	577	0.0167607
2R	5610198	5630520	5615102	G	T	0.539683	0.5	-0.0396825	3.33385	intron_variant	MODIFIER	AGAP001495	c.198+3105G>T		20323	+	AGAP001495	homeobox protein Unc-4	NA	577	0.0167607
2R	5610198	5630520	5615534	C	A	0.586207	0.711538	0.125332	3.33421	intron_variant	MODIFIER	AGAP001495	c.198+3537C>A		20323	+	AGAP001495	homeobox protein Unc-4	NA	577	0.0167607
2R	5610198	5630520	5610369	C	T	0.657895	0.82	0.162105	3.32995	intron_variant	MODIFIER	AGAP001495	c.19+153C>T		20323	+	AGAP001495	homeobox protein Unc-4	NA	577	0.0167607
2R	5610198	5630520	5611620	T	A	0.176471	0.224138	0.0476673	3.33098	intron_variant	MODIFIER	AGAP001495	c.20-199T>A		20323	+	AGAP001495	homeobox protein Unc-4	NA	577	0.0167607
2R	5610198	5630520	5621099	A	G	0.666667	0.833333	0.166667	3.3388	intron_variant	MODIFIER	AGAP001495	c.199-6911A>G		20323	+	AGAP001495	homeobox protein Unc-4	NA	577	0.0167607
2R	5610198	5630520	5620209	G	A	0.163934	0.255319	0.0913847	3.33806	intron_variant	MODIFIER	AGAP001495	c.199-7801G>A		20323	+	AGAP001495	homeobox protein Unc-4	NA	577	0.0167607
2R	5610198	5630520	5619748	G	A	0.32	0.142857	-0.177143	3.33768	intron_variant	MODIFIER	AGAP001495	c.198+7751G>A		20323	+	AGAP001495	homeobox protein Unc-4	NA	577	0.0167607
2R	5610198	5630520	5618388	G	A	0.508772	0.545455	0.0366826	3.33656	intron_variant	MODIFIER	AGAP001495	c.198+6391G>A		20323	+	AGAP001495	homeobox protein Unc-4	NA	577	0.0167607
2R	5610198	5630520	5617890	T	C	0.48	0.559322	0.079322	3.33615	intron_variant	MODIFIER	AGAP001495	c.198+5893T>C		20323	+	AGAP001495	homeobox protein Unc-4	NA	577	0.0167607
2R	5610198	5630520	5627259	G	A	0.678571	0.733333	0.0547619	3.34388	intron_variant	MODIFIER	AGAP001495	c.199-751G>A		20323	+	AGAP001495	homeobox protein Unc-4	NA	577	0.0167607
2R	5610198	5630520	5626980	G	T	0.196078	0.287879	0.0918004	3.34365	intron_variant	MODIFIER	AGAP001495	c.199-1030G>T		20323	+	AGAP001495	homeobox protein Unc-4	NA	577	0.0167607
2R	5610198	5630520	5614735	A	G	0.5	0.538462	0.0384615	3.33355	intron_variant	MODIFIER	AGAP001495	c.198+2738A>G		20323	+	AGAP001495	homeobox protein Unc-4	NA	577	0.0167607
2R	5610198	5630520	5628984	G	T	0.491803	0.521739	0.0299358	3.34531	intron_variant	MODIFIER	AGAP001495	c.338+835G>T		20323	+	AGAP001495	homeobox protein Unc-4	NA	577	0.0167607
2R	5610198	5630520	5628972	G	A	0.474576	0.529412	0.0548355	3.3453	intron_variant	MODIFIER	AGAP001495	c.338+823G>A		20323	+	AGAP001495	homeobox protein Unc-4	NA	577	0.0167607
2R	5610198	5630520	5624593	A	G	0.716981	0.706897	-0.0100846	3.34168	intron_variant	MODIFIER	AGAP001495	c.199-3417A>G		20323	+	AGAP001495	homeobox protein Unc-4	NA	577	0.0167607
2R	5610198	5630520	5610979	C	T	0.28	0.363636	0.0836364	3.33045	intron_variant	MODIFIER	AGAP001495	c.19+763C>T		20323	+	AGAP001495	homeobox protein Unc-4	NA	577	0.0167607
2R	5610198	5630520	5627981	C	T	0.460317	0.645833	0.185516	3.34448	intron_variant	MODIFIER	AGAP001495	c.199-29C>T		20323	+	AGAP001495	homeobox protein Unc-4	NA	577	0.0167607
2R	5610198	5630520	5620220	T	A	0.283333	0.142857	-0.140476	3.33807	intron_variant	MODIFIER	AGAP001495	c.199-7790T>A		20323	+	AGAP001495	homeobox protein Unc-4	NA	577	0.0167607
2R	5610198	5630520	5611520	T	G	0.6	0.523077	-0.0769231	3.3309	intron_variant	MODIFIER	AGAP001495	c.20-299T>G		20323	+	AGAP001495	homeobox protein Unc-4	NA	577	0.0167607
2R	5610198	5630520	5624368	T	C	0.315789	0.204082	-0.111708	3.3415	intron_variant	MODIFIER	AGAP001495	c.199-3642T>C		20323	+	AGAP001495	homeobox protein Unc-4	NA	577	0.0167607
2R	5610198	5630520	5617918	T	A	0.5	0.55	0.05	3.33617	intron_variant	MODIFIER	AGAP001495	c.198+5921T>A		20323	+	AGAP001495	homeobox protein Unc-4	NA	577	0.0167607
2R	5610198	5630520	5611531	G	T	0.796296	0.769231	-0.0270655	3.33091	intron_variant	MODIFIER	AGAP001495	c.20-288G>T		20323	+	AGAP001495	homeobox protein Unc-4	NA	577	0.0167607
2R	5610198	5630520	5628757	T	A	0.454545	0.58	0.125455	3.34512	intron_variant	MODIFIER	AGAP001495	c.338+608T>A		20323	+	AGAP001495	homeobox protein Unc-4	NA	577	0.0167607
2R	5610198	5630520	5622960	A	T	0.290909	0.14	-0.150909	3.34033	intron_variant	MODIFIER	AGAP001495	c.199-5050A>T		20323	+	AGAP001495	homeobox protein Unc-4	NA	577	0.0167607
2R	5610198	5630520	5623416	G	A	0.296875	0.259259	-0.0376157	3.34071	intron_variant	MODIFIER	AGAP001495	c.199-4594G>A		20323	+	AGAP001495	homeobox protein Unc-4	NA	577	0.0167607
2R	5610198	5630520	5614318	G	A	0.285714	0.269231	-0.0164835	3.33321	intron_variant	MODIFIER	AGAP001495	c.198+2321G>A		20323	+	AGAP001495	homeobox protein Unc-4	NA	577	0.0167607
2R	5610198	5630520	5616113	C	A	0.25	0.285714	0.0357143	3.33469	intron_variant	MODIFIER	AGAP001495	c.198+4116C>A		20323	+	AGAP001495	homeobox protein Unc-4	NA	577	0.0167607
2R	5610198	5630520	5629000	G	T	0.672131	0.875	0.202869	3.34532	intron_variant	MODIFIER	AGAP001495	c.338+851G>T		20323	+	AGAP001495	homeobox protein Unc-4	NA	577	0.0167607
2R	5610198	5630520	5627950	T	C	0.313433	0.166667	-0.146766	3.34445	intron_variant	MODIFIER	AGAP001495	c.199-60T>C		20323	+	AGAP001495	homeobox protein Unc-4	NA	577	0.0167607
2R	5610198	5630520	5628379	G	C	0.275	0.174603	-0.100397	3.34481	intron_variant	MODIFIER	AGAP001495	c.338+230G>C		20323	+	AGAP001495	homeobox protein Unc-4	NA	577	0.0167607
2R	5610198	5630520	5620159	T	A	0.145161	0.269231	0.124069	3.33802	intron_variant	MODIFIER	AGAP001495	c.199-7851T>A		20323	+	AGAP001495	homeobox protein Unc-4	NA	577	0.0167607
2R	5610198	5630520	5618943	T	A	0.490566	0.617021	0.126455	3.33702	intron_variant	MODIFIER	AGAP001495	c.198+6946T>A		20323	+	AGAP001495	homeobox protein Unc-4	NA	577	0.0167607
2R	5610198	5630520	5623892	G	A	0.790323	0.705882	-0.0844402	3.3411	intron_variant	MODIFIER	AGAP001495	c.199-4118G>A		20323	+	AGAP001495	homeobox protein Unc-4	NA	577	0.0167607
2R	5610198	5630520	5624315	C	G	0.666667	0.775862	0.109195	3.34145	intron_variant	MODIFIER	AGAP001495	c.199-3695C>G		20323	+	AGAP001495	homeobox protein Unc-4	NA	577	0.0167607
2R	5610198	5630520	5617816	A	G	0.316667	0.218182	-0.0984848	3.33609	intron_variant	MODIFIER	AGAP001495	c.198+5819A>G		20323	+	AGAP001495	homeobox protein Unc-4	NA	577	0.0167607
2R	5610198	5630520	5614201	C	G	0.363636	0.235294	-0.128342	3.33311	intron_variant	MODIFIER	AGAP001495	c.198+2204C>G		20323	+	AGAP001495	homeobox protein Unc-4	NA	577	0.0167607
2R	5610198	5630520	5617880	A	C	0.214286	0.220339	0.00605327	3.33614	intron_variant	MODIFIER	AGAP001495	c.198+5883A>C		20323	+	AGAP001495	homeobox protein Unc-4	NA	577	0.0167607
2R	5610198	5630520	5622717	G	A	0.258621	0.166667	-0.091954	3.34013	intron_variant	MODIFIER	AGAP001495	c.199-5293G>A		20323	+	AGAP001495	homeobox protein Unc-4	NA	577	0.0167607
2R	5610198	5630520	5622907	T	A	0.344828	0.193548	-0.151279	3.34029	intron_variant	MODIFIER	AGAP001495	c.199-5103T>A		20323	+	AGAP001495	homeobox protein Unc-4	NA	577	0.0167607
2R	5610198	5630520	5622636	T	C	0.241935	0.213115	-0.0288207	3.34007	intron_variant	MODIFIER	AGAP001495	c.199-5374T>C		20323	+	AGAP001495	homeobox protein Unc-4	NA	577	0.0167607
2R	5610198	5630520	5623597	G	T	0.440678	0.491228	0.0505501	3.34086	intron_variant	MODIFIER	AGAP001495	c.199-4413G>T		20323	+	AGAP001495	homeobox protein Unc-4	NA	577	0.0167607
2R	5610198	5630520	5615150	C	T	0.172414	0.346939	0.174525	3.33389	intron_variant	MODIFIER	AGAP001495	c.198+3153C>T		20323	+	AGAP001495	homeobox protein Unc-4	NA	577	0.0167607
2R	5610198	5630520	5621879	G	A	0.465517	0.421875	-0.0436422	3.33944	intron_variant	MODIFIER	AGAP001495	c.199-6131G>A		20323	+	AGAP001495	homeobox protein Unc-4	NA	577	0.0167607
2R	5610198	5630520	5610788	C	T	0.814815	0.744681	-0.070134	3.3303	intron_variant	MODIFIER	AGAP001495	c.19+572C>T		20323	+	AGAP001495	homeobox protein Unc-4	NA	577	0.0167607
2R	5610198	5630520	5624213	T	C	0.737705	0.775862	0.0381572	3.34137	intron_variant	MODIFIER	AGAP001495	c.199-3797T>C		20323	+	AGAP001495	homeobox protein Unc-4	NA	577	0.0167607
2R	5610198	5630520	5611432	C	T	0.183333	0.234375	0.0510417	3.33083	intron_variant	MODIFIER	AGAP001495	c.20-387C>T		20323	+	AGAP001495	homeobox protein Unc-4	NA	577	0.0167607
2R	5610198	5630520	5618553	C	G	0.227273	0.326087	0.0988142	3.3367	intron_variant	MODIFIER	AGAP001495	c.198+6556C>G		20323	+	AGAP001495	homeobox protein Unc-4	NA	577	0.0167607
2R	5610198	5630520	5614315	C	A	0.509804	0.509434	-0.00037	3.3332	intron_variant	MODIFIER	AGAP001495	c.198+2318C>A		20323	+	AGAP001495	homeobox protein Unc-4	NA	577	0.0167607
2R	5610198	5630520	5623594	C	G	0.245902	0.283333	0.0374317	3.34086	intron_variant	MODIFIER	AGAP001495	c.199-4416C>G		20323	+	AGAP001495	homeobox protein Unc-4	NA	577	0.0167607
2R	5610198	5630520	5617766	A	G	0.672131	0.847826	0.175695	3.33605	intron_variant	MODIFIER	AGAP001495	c.198+5769A>G		20323	+	AGAP001495	homeobox protein Unc-4	NA	577	0.0167607
2R	5610198	5630520	5626738	G	A	0.269231	0.226415	-0.0428157	3.34345	intron_variant	MODIFIER	AGAP001495	c.199-1272G>A		20323	+	AGAP001495	homeobox protein Unc-4	NA	577	0.0167607
2R	5610198	5630520	5615990	C	T	0.471698	0.482759	0.0110605	3.33458	intron_variant	MODIFIER	AGAP001495	c.198+3993C>T		20323	+	AGAP001495	homeobox protein Unc-4	NA	577	0.0167607
2R	5610198	5630520	5611765	A	G	0.666667	0.693878	0.0272109	3.3311	intron_variant	MODIFIER	AGAP001495	c.20-54A>G		20323	+	AGAP001495	homeobox protein Unc-4	NA	577	0.0167607
2R	5610198	5630520	5629986	T	A	0.745763	0.803571	0.0578087	3.34613	intron_variant	MODIFIER	AGAP001495	c.339-180T>A		20323	+	AGAP001495	homeobox protein Unc-4	NA	577	0.0167607
2R	5610198	5630520	5624574	G	A	0.703704	0.733333	0.0296296	3.34167	intron_variant	MODIFIER	AGAP001495	c.199-3436G>A		20323	+	AGAP001495	homeobox protein Unc-4	NA	577	0.0167607
2R	5610198	5630520	5629114	C	G	0.465517	0.44186	-0.0236568	3.34541	intron_variant	MODIFIER	AGAP001495	c.338+965C>G		20323	+	AGAP001495	homeobox protein Unc-4	NA	577	0.0167607
2R	5610198	5630520	5614197	G	A	0.191176	0.313725	0.122549	3.33311	intron_variant	MODIFIER	AGAP001495	c.198+2200G>A		20323	+	AGAP001495	homeobox protein Unc-4	NA	577	0.0167607
2R	5610198	5630520	5620063	T	C	0.290323	0.156863	-0.13346	3.33794	intron_variant	MODIFIER	AGAP001495	c.199-7947T>C		20323	+	AGAP001495	homeobox protein Unc-4	NA	577	0.0167607
2R	5610198	5630520	5623895	C	T	0.206349	0.288462	0.0821123	3.34111	intron_variant	MODIFIER	AGAP001495	c.199-4115C>T		20323	+	AGAP001495	homeobox protein Unc-4	NA	577	0.0167607
2R	5610198	5630520	5610402	A	T	0.430769	0.680851	0.250082	3.32998	intron_variant	MODIFIER	AGAP001495	c.19+186A>T		20323	+	AGAP001495	homeobox protein Unc-4	NA	577	0.0167607
2R	5610198	5630520	5619669	A	T	0.272727	0.22807	-0.0446571	3.33762	intron_variant	MODIFIER	AGAP001495	c.198+7672A>T		20323	+	AGAP001495	homeobox protein Unc-4	NA	577	0.0167607
2R	5610198	5630520	5618546	ACGA	ACGG	0.30303	0.209302	-0.093728	3.33669	intron_variant	MODIFIER	AGAP001495	c.198+6552A>G		20323	+	AGAP001495	homeobox protein Unc-4	NA	577	0.0167607
2R	5610198	5630520	5622026	A	G	0.797101	0.774194	-0.0229079	3.33956	intron_variant	MODIFIER	AGAP001495	c.199-5984A>G		20323	+	AGAP001495	homeobox protein Unc-4	NA	577	0.0167607
2R	5610198	5630520	5613207	C	T	0.55	0.698413	0.148413	3.33229	intron_variant	MODIFIER	AGAP001495	c.198+1210C>T		20323	+	AGAP001495	homeobox protein Unc-4	NA	577	0.0167607
2R	5610198	5630520	5626258	A	G	0.5625	0.407407	-0.155093	3.34306	intron_variant	MODIFIER	AGAP001495	c.199-1752A>G		20323	+	AGAP001495	homeobox protein Unc-4	NA	577	0.0167607
2R	5610198	5630520	5629746	C	T	0.438596	0.630435	0.191838	3.34594	intron_variant	MODIFIER	AGAP001495	c.339-420C>T		20323	+	AGAP001495	homeobox protein Unc-4	NA	577	0.0167607
2R	5610198	5630520	5615996	T	G	0.490909	0.471698	-0.019211	3.33459	intron_variant	MODIFIER	AGAP001495	c.198+3999T>G		20323	+	AGAP001495	homeobox protein Unc-4	NA	577	0.0167607
2R	5610198	5630520	5623254	A	G	0.608696	0.857143	0.248447	3.34058	intron_variant	MODIFIER	AGAP001495	c.199-4756A>G		20323	+	AGAP001495	homeobox protein Unc-4	NA	577	0.0167607
2R	5610198	5630520	5615146	A	T	0.542373	0.5	-0.0423729	3.33389	intron_variant	MODIFIER	AGAP001495	c.198+3149A>T		20323	+	AGAP001495	homeobox protein Unc-4	NA	577	0.0167607
2R	5610198	5630520	5614179	T	C	0.363636	0.24	-0.123636	3.33309	intron_variant	MODIFIER	AGAP001495	c.198+2182T>C		20323	+	AGAP001495	homeobox protein Unc-4	NA	577	0.0167607
2R	5610198	5630520	5627838	C	T	0.439394	0.596154	0.15676	3.34436	intron_variant	MODIFIER	AGAP001495	c.199-172C>T		20323	+	AGAP001495	homeobox protein Unc-4	NA	577	0.0167607
2R	5610198	5630520	5619769	G	T	0.339286	0.3125	-0.0267857	3.3377	intron_variant	MODIFIER	AGAP001495	c.198+7772G>T		20323	+	AGAP001495	homeobox protein Unc-4	NA	577	0.0167607
2R	5610198	5630520	5618580	A	T	0.5	0.489796	-0.0102041	3.33672	intron_variant	MODIFIER	AGAP001495	c.198+6583A>T		20323	+	AGAP001495	homeobox protein Unc-4	NA	577	0.0167607
2R	5610198	5630520	5619899	G	A	0.528302	0.54386	0.0155578	3.33781	intron_variant	MODIFIER	AGAP001495	c.198+7902G>A		20323	+	AGAP001495	homeobox protein Unc-4	NA	577	0.0167607
2R	5610198	5630520	5619893	T	C	0.518519	0.533333	0.0148148	3.3378	intron_variant	MODIFIER	AGAP001495	c.198+7896T>C		20323	+	AGAP001495	homeobox protein Unc-4	NA	577	0.0167607
2R	5610198	5630520	5626806	G	C	0.36	0.230769	-0.129231	3.34351	intron_variant	MODIFIER	AGAP001495	c.199-1204G>C		20323	+	AGAP001495	homeobox protein Unc-4	NA	577	0.0167607
2R	5610198	5630520	5615682	C	T	0.333333	0.245614	-0.0877193	3.33433	intron_variant	MODIFIER	AGAP001495	c.198+3685C>T		20323	+	AGAP001495	homeobox protein Unc-4	NA	577	0.0167607
2R	5610198	5630520	5611715	A	C	0.369565	0.259259	-0.110306	3.33106	intron_variant	MODIFIER	AGAP001495	c.20-104A>C		20323	+	AGAP001495	homeobox protein Unc-4	NA	577	0.0167607
2R	5610198	5630520	5625812	T	C	0.387097	0.589286	0.202189	3.34269	intron_variant	MODIFIER	AGAP001495	c.199-2198T>C		20323	+	AGAP001495	homeobox protein Unc-4	NA	577	0.0167607
2R	5610198	5630520	5624942	G	A	0.5	0.625	0.125	3.34197	intron_variant	MODIFIER	AGAP001495	c.199-3068G>A		20323	+	AGAP001495	homeobox protein Unc-4	NA	577	0.0167607
2R	5610198	5630520	5615930	C	T	0.280702	0.220339	-0.0603628	3.33454	intron_variant	MODIFIER	AGAP001495	c.198+3933C>T		20323	+	AGAP001495	homeobox protein Unc-4	NA	577	0.0167607
2R	5610198	5630520	5630091	T	C	0.436364	0.622222	0.185859	3.34622	intron_variant	MODIFIER	AGAP001495	c.339-75T>C		20323	+	AGAP001495	homeobox protein Unc-4	NA	577	0.0167607
2R	5610198	5630520	5615381	A	T	0.5	0.566038	0.0660377	3.33408	intron_variant	MODIFIER	AGAP001495	c.198+3384A>T		20323	+	AGAP001495	homeobox protein Unc-4	NA	577	0.0167607
2R	5610198	5630520	5614114	A	G	0.482759	0.431373	-0.0513861	3.33304	intron_variant	MODIFIER	AGAP001495	c.198+2117A>G		20323	+	AGAP001495	homeobox protein Unc-4	NA	577	0.0167607
2R	5610198	5630520	5619450	G	C	0.195652	0.240741	0.0450886	3.33744	intron_variant	MODIFIER	AGAP001495	c.198+7453G>C		20323	+	AGAP001495	homeobox protein Unc-4	NA	577	0.0167607
2R	5610198	5630520	5610357	C	G	0.333333	0.170213	-0.163121	3.32994	intron_variant	MODIFIER	AGAP001495	c.19+141C>G		20323	+	AGAP001495	homeobox protein Unc-4	NA	577	0.0167607
2R	5610198	5630520	5623828	A	G	0.285714	0.214286	-0.0714286	3.34105	intron_variant	MODIFIER	AGAP001495	c.199-4182A>G		20323	+	AGAP001495	homeobox protein Unc-4	NA	577	0.0167607
2R	5610198	5630520	5617808	T	C	0.327869	0.235294	-0.0925747	3.33608	intron_variant	MODIFIER	AGAP001495	c.198+5811T>C		20323	+	AGAP001495	homeobox protein Unc-4	NA	577	0.0167607
2R	5610198	5630520	5615592	A	C	0.679245	0.816327	0.137081	3.33426	intron_variant	MODIFIER	AGAP001495	c.198+3595A>C		20323	+	AGAP001495	homeobox protein Unc-4	NA	577	0.0167607
2R	5610198	5630520	5613107	C	G	0.634615	0.7	0.0653846	3.33221	intron_variant	MODIFIER	AGAP001495	c.198+1110C>G		20323	+	AGAP001495	homeobox protein Unc-4	NA	577	0.0167607
2R	5610198	5630520	5626273	C	T	0.522388	0.431373	-0.0910155	3.34307	intron_variant	MODIFIER	AGAP001495	c.199-1737C>T		20323	+	AGAP001495	homeobox protein Unc-4	NA	577	0.0167607
2R	5610198	5630520	5612993	T	A	0.214286	0.191489	-0.0227964	3.33211	intron_variant	MODIFIER	AGAP001495	c.198+996T>A		20323	+	AGAP001495	homeobox protein Unc-4	NA	577	0.0167607
2R	5610198	5630520	5625709	G	T	0.492308	0.55	0.0576923	3.3426	intron_variant	MODIFIER	AGAP001495	c.199-2301G>T		20323	+	AGAP001495	homeobox protein Unc-4	NA	577	0.0167607
2R	5610198	5630520	5615950	C	T	0.66	0.655738	-0.0042623	3.33455	intron_variant	MODIFIER	AGAP001495	c.198+3953C>T		20323	+	AGAP001495	homeobox protein Unc-4	NA	577	0.0167607
2R	5610198	5630520	5630205	G	A	0.627451	0.559322	-0.0681289	3.34631	synonymous_variant	LOW	AGAP001495	c.378G>A	p.Arg126Arg	20323	+	AGAP001495	homeobox protein Unc-4	NA	577	0.0167607
2R	5610198	5630520	5629008	C	G	0.693548	0.88	0.186452	3.34533	intron_variant	MODIFIER	AGAP001495	c.338+859C>G		20323	+	AGAP001495	homeobox protein Unc-4	NA	577	0.0167607
2R	5610198	5630520	5624754	C	A	0.734375	0.769231	0.0348558	3.34181	intron_variant	MODIFIER	AGAP001495	c.199-3256C>A		20323	+	AGAP001495	homeobox protein Unc-4	NA	577	0.0167607
2R	5610198	5630520	5629399	A	C	0.272727	0.294118	0.0213904	3.34565	intron_variant	MODIFIER	AGAP001495	c.339-767A>C		20323	+	AGAP001495	homeobox protein Unc-4	NA	577	0.0167607
2R	5610198	5630520	5622267	C	T	0.392857	0.205882	-0.186975	3.33976	intron_variant	MODIFIER	AGAP001495	c.199-5743C>T		20323	+	AGAP001495	homeobox protein Unc-4	NA	577	0.0167607
2R	5610198	5630520	5621985	C	T	0.169811	0.235294	0.0654828	3.33953	intron_variant	MODIFIER	AGAP001495	c.199-6025C>T		20323	+	AGAP001495	homeobox protein Unc-4	NA	577	0.0167607
2R	5610198	5630520	5611685	C	T	0.521739	0.518519	-0.0032206	3.33103	intron_variant	MODIFIER	AGAP001495	c.20-134C>T		20323	+	AGAP001495	homeobox protein Unc-4	NA	577	0.0167607
2R	5610198	5630520	5626592	C	T	0.290909	0.163934	-0.126975	3.34333	intron_variant	MODIFIER	AGAP001495	c.199-1418C>T		20323	+	AGAP001495	homeobox protein Unc-4	NA	577	0.0167607
2R	5610198	5630520	5629723	C	A	0.694915	0.705882	0.0109671	3.34592	intron_variant	MODIFIER	AGAP001495	c.339-443C>A		20323	+	AGAP001495	homeobox protein Unc-4	NA	577	0.0167607
2R	5610198	5630520	5629734	A	C	0.290909	0.3125	0.0215909	3.34593	intron_variant	MODIFIER	AGAP001495	c.339-432A>C		20323	+	AGAP001495	homeobox protein Unc-4	NA	577	0.0167607
2R	5610198	5630520	5612267	G	T	0.315789	0.155172	-0.160617	3.33151	intron_variant	MODIFIER	AGAP001495	c.198+270G>T		20323	+	AGAP001495	homeobox protein Unc-4	NA	577	0.0167607
2R	5610198	5630520	5630355	G	C	0.26	0.263158	0.00315789	3.34644	synonymous_variant	LOW	AGAP001495	c.528G>C	p.Val176Val	20323	+	AGAP001495	homeobox protein Unc-4	NA	577	0.0167607
2R	5610198	5630520	5615962	G	T	0.462963	0.476923	0.0139601	3.33456	intron_variant	MODIFIER	AGAP001495	c.198+3965G>T		20323	+	AGAP001495	homeobox protein Unc-4	NA	577	0.0167607
2R	5610198	5630520	5615971	T	C	0.454545	0.484375	0.0298295	3.33457	intron_variant	MODIFIER	AGAP001495	c.198+3974T>C		20323	+	AGAP001495	homeobox protein Unc-4	NA	577	0.0167607
2R	5610198	5630520	5629972	G	T	0.275862	0.180328	-0.0955342	3.34612	intron_variant	MODIFIER	AGAP001495	c.339-194G>T		20323	+	AGAP001495	homeobox protein Unc-4	NA	577	0.0167607
2R	5610198	5630520	5615154	G	C	0.824561	0.666667	-0.157895	3.3339	intron_variant	MODIFIER	AGAP001495	c.198+3157G>C		20323	+	AGAP001495	homeobox protein Unc-4	NA	577	0.0167607
2R	5610198	5630520	5629194	C	A	0.254545	0.26087	0.00632411	3.34548	intron_variant	MODIFIER	AGAP001495	c.339-972C>A		20323	+	AGAP001495	homeobox protein Unc-4	NA	577	0.0167607
2R	5610198	5630520	5610335	G	A	0.173333	0.265306	0.0919728	3.32992	intron_variant	MODIFIER	AGAP001495	c.19+119G>A		20323	+	AGAP001495	homeobox protein Unc-4	NA	577	0.0167607
2R	5610198	5630520	5617435	C	T	0.228571	0.297872	0.0693009	3.33578	intron_variant	MODIFIER	AGAP001495	c.198+5438C>T		20323	+	AGAP001495	homeobox protein Unc-4	NA	577	0.0167607
2R	5610198	5630520	5617762	C	T	0.322581	0.159091	-0.16349	3.33605	intron_variant	MODIFIER	AGAP001495	c.198+5765C>T		20323	+	AGAP001495	homeobox protein Unc-4	NA	577	0.0167607
2R	5610198	5630520	5623847	G	A	0.287879	0.229167	-0.0587121	3.34107	intron_variant	MODIFIER	AGAP001495	c.199-4163G>A		20323	+	AGAP001495	homeobox protein Unc-4	NA	577	0.0167607
2R	5610198	5630520	5617417	G	C	0.26087	0.3125	0.0516304	3.33576	intron_variant	MODIFIER	AGAP001495	c.198+5420G>C		20323	+	AGAP001495	homeobox protein Unc-4	NA	577	0.0167607
2R	5610198	5630520	5630310	C	T	0.576923	0.56338	-0.0135428	3.3464	synonymous_variant	LOW	AGAP001495	c.483C>T	p.Asp161Asp	20323	+	AGAP001495	homeobox protein Unc-4	NA	577	0.0167607
2R	5610198	5630520	5612153	C	T	0.269231	0.15873	-0.110501	3.33142	intron_variant	MODIFIER	AGAP001495	c.198+156C>T		20323	+	AGAP001495	homeobox protein Unc-4	NA	577	0.0167607
2R	5610198	5630520	5625191	A	C	0.445946	0.553191	0.107246	3.34218	intron_variant	MODIFIER	AGAP001495	c.199-2819A>C		20323	+	AGAP001495	homeobox protein Unc-4	NA	577	0.0167607
2R	5610198	5630520	5626142	T	C	0.424242	0.477273	0.0530303	3.34296	intron_variant	MODIFIER	AGAP001495	c.199-1868T>C		20323	+	AGAP001495	homeobox protein Unc-4	NA	577	0.0167607
2R	5610198	5630520	5625145	T	C	0.478261	0.511628	0.033367	3.34214	intron_variant	MODIFIER	AGAP001495	c.199-2865T>C		20323	+	AGAP001495	homeobox protein Unc-4	NA	577	0.0167607
2R	5610198	5630520	5630053	A	C	0.254237	0.2	-0.0542373	3.34619	intron_variant	MODIFIER	AGAP001495	c.339-113A>C		20323	+	AGAP001495	homeobox protein Unc-4	NA	577	0.0167607
2R	5610198	5630520	5617039	T	G	0.514706	0.5	-0.0147059	3.33545	intron_variant	MODIFIER	AGAP001495	c.198+5042T>G		20323	+	AGAP001495	homeobox protein Unc-4	NA	577	0.0167607
2R	5610198	5630520	5629965	G	T	0.280702	0.177419	-0.103282	3.34612	intron_variant	MODIFIER	AGAP001495	c.339-201G>T		20323	+	AGAP001495	homeobox protein Unc-4	NA	577	0.0167607
2R	5610198	5630520	5624655	G	C	0.42623	0.472727	0.0464978	3.34173	intron_variant	MODIFIER	AGAP001495	c.199-3355G>C		20323	+	AGAP001495	homeobox protein Unc-4	NA	577	0.0167607
2R	5610198	5630520	5615615	A	C	0.36	0.211538	-0.148461	3.33428	intron_variant	MODIFIER	AGAP001495	c.198+3618A>C		20323	+	AGAP001495	homeobox protein Unc-4	NA	577	0.0167607
2R	5610198	5630520	5620053	G	A	0.220588	0.306122	0.0855342	3.33794	intron_variant	MODIFIER	AGAP001495	c.199-7957G>A		20323	+	AGAP001495	homeobox protein Unc-4	NA	577	0.0167607
2R	5610198	5630520	5623814	C	T	0.278689	0.181818	-0.0968703	3.34104	intron_variant	MODIFIER	AGAP001495	c.199-4196C>T		20323	+	AGAP001495	homeobox protein Unc-4	NA	577	0.0167607
2R	5610198	5630520	5623779	A	T	0.280702	0.232558	-0.0481436	3.34101	intron_variant	MODIFIER	AGAP001495	c.199-4231A>T		20323	+	AGAP001495	homeobox protein Unc-4	NA	577	0.0167607
2R	5610198	5630520	5612405	C	T	0.296875	0.545455	0.24858	3.33163	intron_variant	MODIFIER	AGAP001495	c.198+408C>T		20323	+	AGAP001495	homeobox protein Unc-4	NA	577	0.0167607
2R	5610198	5630520	5629864	G	A	0.235294	0.183673	-0.0516206	3.34603	intron_variant	MODIFIER	AGAP001495	c.339-302G>A		20323	+	AGAP001495	homeobox protein Unc-4	NA	577	0.0167607
2R	5610198	5630520	5611783	A	G	0.688525	0.673469	-0.0150552	3.33112	intron_variant	MODIFIER	AGAP001495	c.20-36A>G		20323	+	AGAP001495	homeobox protein Unc-4	NA	577	0.0167607
2R	5610198	5630520	5615933	A	C	0.40678	0.466667	0.059887	3.33454	intron_variant	MODIFIER	AGAP001495	c.198+3936A>C		20323	+	AGAP001495	homeobox protein Unc-4	NA	577	0.0167607
2R	5610198	5630520	5625485	C	G	0.661765	0.430769	-0.230995	3.34242	intron_variant	MODIFIER	AGAP001495	c.199-2525C>G		20323	+	AGAP001495	homeobox protein Unc-4	NA	577	0.0167607
2R	5610198	5630520	5623661	A	C	0.305085	0.163636	-0.141448	3.34091	intron_variant	MODIFIER	AGAP001495	c.199-4349A>C		20323	+	AGAP001495	homeobox protein Unc-4	NA	577	0.0167607
2R	5610198	5630520	5615747	C	A	0.310345	0.242424	-0.0679206	3.33438	intron_variant	MODIFIER	AGAP001495	c.198+3750C>A		20323	+	AGAP001495	homeobox protein Unc-4	NA	577	0.0167607
2R	5610198	5630520	5616122	G	T	0.210526	0.22449	0.0139635	3.33469	intron_variant	MODIFIER	AGAP001495	c.198+4125G>T		20323	+	AGAP001495	homeobox protein Unc-4	NA	577	0.0167607
2R	5610198	5630520	5629273	C	T	0.388889	0.403509	0.0146199	3.34555	intron_variant	MODIFIER	AGAP001495	c.339-893C>T		20323	+	AGAP001495	homeobox protein Unc-4	NA	577	0.0167607
2R	5610198	5630520	5617414	T	C	0.338028	0.553191	0.215163	3.33576	intron_variant	MODIFIER	AGAP001495	c.198+5417T>C		20323	+	AGAP001495	homeobox protein Unc-4	NA	577	0.0167607
2R	5610198	5630520	5611774	C	A	0.672414	0.680851	0.00843727	3.33111	intron_variant	MODIFIER	AGAP001495	c.20-45C>A		20323	+	AGAP001495	homeobox protein Unc-4	NA	577	0.0167607
2R	5610198	5630520	5617131	C	A	0.423077	0.45614	0.0330634	3.33553	intron_variant	MODIFIER	AGAP001495	c.198+5134C>A		20323	+	AGAP001495	homeobox protein Unc-4	NA	577	0.0167607
2R	5610198	5630520	5615796	C	T	0.32	0.509091	0.189091	3.33442	intron_variant	MODIFIER	AGAP001495	c.198+3799C>T		20323	+	AGAP001495	homeobox protein Unc-4	NA	577	0.0167607
2R	5610198	5630520	5615622	A	G	0.730769	0.509434	-0.221335	3.33428	intron_variant	MODIFIER	AGAP001495	c.198+3625A>G		20323	+	AGAP001495	homeobox protein Unc-4	NA	577	0.0167607
2R	5636978	5642700	5641298	C	T	0.55	0.553191	0.00319149	3.35548	downstream_gene_variant	MODIFIER	ACTN	c.*5184G>A		5723	+	AGAP001496	unspecified product	NA	154	0.0197377
2R	5636978	5642700	5642423	T	G	0.753425	0.730769	-0.0226554	3.35641	synonymous_variant	LOW	AGAP001496	c.3564T>G	p.Val1188Val	5723	+	AGAP001496	unspecified product	NA	154	0.0197377
2R	5636978	5642700	5638585	C	T	0.346154	0.474359	0.128205	3.35324	synonymous_variant	LOW	AGAP001496	c.291C>T	p.Arg97Arg	5723	+	AGAP001496	unspecified product	NA	154	0.0197377
2R	5636978	5642700	5638493	C	A	0.571429	0.506494	-0.0649351	3.35316	synonymous_variant	LOW	AGAP001496	c.199C>A	p.Arg67Arg	5723	+	AGAP001496	unspecified product	NA	154	0.0197377
2R	5636978	5642700	5638461	A	G	0.23913	0.311688	0.0725579	3.35313	missense_variant	MODERATE	AGAP001496	c.167A>G	p.Asn56Ser	5723	+	AGAP001496	unspecified product	NA	154	0.0197377
2R	5636978	5642700	5642130	T	A	0.690909	0.785714	0.0948052	3.35617	downstream_gene_variant	MODIFIER	ACTN	c.*4352A>T		5723	+	AGAP001496	unspecified product	NA	154	0.0197377
2R	5636978	5642700	5638108	A	T	0.292308	0.134328	-0.157979	3.35284	intron_variant	MODIFIER	AGAP001496	c.-32-155A>T		5723	+	AGAP001496	unspecified product	NA	154	0.0197377
2R	5636978	5642700	5640797	A	T	0.673469	0.773585	0.100116	3.35506	downstream_gene_variant	MODIFIER	ACTN	c.*5685T>A		5723	+	AGAP001496	unspecified product	NA	154	0.0197377
2R	5636978	5642700	5642171	T	C	0.265306	0.220588	-0.0447179	3.3562	downstream_gene_variant	MODIFIER	ACTN	c.*4311A>G		5723	+	AGAP001496	unspecified product	NA	154	0.0197377
2R	5636978	5642700	5640530	G	A	0.375	0.169811	-0.205189	3.35484	intron_variant	MODIFIER	AGAP001496	c.1854-33G>A		5723	+	AGAP001496	unspecified product	NA	154	0.0197377
2R	5636978	5642700	5638561	C	T	0.34	0.220779	-0.119221	3.35322	synonymous_variant	LOW	AGAP001496	c.267C>T	p.Pro89Pro	5723	+	AGAP001496	unspecified product	NA	154	0.0197377
2R	5636978	5642700	5638270	A	T	0.415385	0.632353	0.216968	3.35298	5_prime_UTR_variant	MODIFIER	AGAP001496	c.-25A>T		5723	+	AGAP001496	unspecified product	NA	154	0.0197377
2R	5636978	5642700	5642423	T	G	0.753425	0.730769	-0.0226554	3.35641	downstream_gene_variant	MODIFIER	ACTN	c.*4059A>C		5723	+	AGAP001496	unspecified product	NA	154	0.0197377
2R	5636978	5642700	5638146	G	A	0.507246	0.639344	0.132098	3.35287	intron_variant	MODIFIER	AGAP001496	c.-32-117G>A		5723	+	AGAP001496	unspecified product	NA	154	0.0197377
2R	5636978	5642700	5642171	T	C	0.265306	0.220588	-0.0447179	3.3562	downstream_gene_variant	MODIFIER	ACTN	c.*4311A>G		5723	+	AGAP001496	unspecified product	NA	154	0.0197377
2R	5636978	5642700	5640530	G	A	0.375	0.169811	-0.205189	3.35484	downstream_gene_variant	MODIFIER	ACTN	c.*5952C>T		5723	+	AGAP001496	unspecified product	NA	154	0.0197377
2R	5636978	5642700	5641298	C	T	0.55	0.553191	0.00319149	3.35548	downstream_gene_variant	MODIFIER	ACTN	c.*5184G>A		5723	+	AGAP001496	unspecified product	NA	154	0.0197377
2R	5636978	5642700	5640530	G	A	0.375	0.169811	-0.205189	3.35484	downstream_gene_variant	MODIFIER	ACTN	c.*5952C>T		5723	+	AGAP001496	unspecified product	NA	154	0.0197377
2R	5636978	5642700	5638270	A	T	0.415385	0.632353	0.216968	3.35298	5_prime_UTR_premature_start_codon_gain_variant	LOW	AGAP001496	c.-25A>T		5723	+	AGAP001496	unspecified product	NA	154	0.0197377
2R	5636978	5642700	5642171	T	C	0.265306	0.220588	-0.0447179	3.3562	downstream_gene_variant	MODIFIER	ACTN	c.*4311A>G		5723	+	AGAP001496	unspecified product	NA	154	0.0197377
2R	5636978	5642700	5642423	T	G	0.753425	0.730769	-0.0226554	3.35641	downstream_gene_variant	MODIFIER	ACTN	c.*4059A>C		5723	+	AGAP001496	unspecified product	NA	154	0.0197377
2R	5636978	5642700	5638732	A	T	0.254902	0.243243	-0.0116587	3.35336	synonymous_variant	LOW	AGAP001496	c.438A>T	p.Thr146Thr	5723	+	AGAP001496	unspecified product	NA	154	0.0197377
2R	5636978	5642700	5642171	T	C	0.265306	0.220588	-0.0447179	3.3562	synonymous_variant	LOW	AGAP001496	c.3312T>C	p.Pro1104Pro	5723	+	AGAP001496	unspecified product	NA	154	0.0197377
2R	5636978	5642700	5638775	G	A	0.4375	0.565217	0.127717	3.35339	missense_variant	MODERATE	AGAP001496	c.481G>A	p.Asp161Asn	5723	+	AGAP001496	unspecified product	NA	154	0.0197377
2R	5636978	5642700	5642130	T	A	0.690909	0.785714	0.0948052	3.35617	missense_variant	MODERATE	AGAP001496	c.3271T>A	p.Ser1091Thr	5723	+	AGAP001496	unspecified product	NA	154	0.0197377
2R	5636978	5642700	5642130	T	A	0.690909	0.785714	0.0948052	3.35617	downstream_gene_variant	MODIFIER	ACTN	c.*4352A>T		5723	+	AGAP001496	unspecified product	NA	154	0.0197377
2R	5636978	5642700	5638178	C	T	0.448276	0.612903	0.164627	3.3529	intron_variant	MODIFIER	AGAP001496	c.-32-85C>T		5723	+	AGAP001496	unspecified product	NA	154	0.0197377
2R	5636978	5642700	5638132	C	A	0.26087	0.15873	-0.102139	3.35286	intron_variant	MODIFIER	AGAP001496	c.-32-131C>A		5723	+	AGAP001496	unspecified product	NA	154	0.0197377
2R	5636978	5642700	5637281	A	T	0.309091	0.216667	-0.0924242	3.35216	intron_variant	MODIFIER	AGAP001496	c.-33+113A>T		5723	+	AGAP001496	unspecified product	NA	154	0.0197377
2R	5636978	5642700	5641298	C	T	0.55	0.553191	0.00319149	3.35548	downstream_gene_variant	MODIFIER	ACTN	c.*5184G>A		5723	+	AGAP001496	unspecified product	NA	154	0.0197377
2R	5636978	5642700	5642482	C	A	0.396552	0.06	-0.336552	3.35646	downstream_gene_variant	MODIFIER	ACTN	c.*4000G>T		5723	+	AGAP001496	unspecified product	NA	154	0.0197377
2R	5636978	5642700	5641298	C	T	0.55	0.553191	0.00319149	3.35548	synonymous_variant	LOW	AGAP001496	c.2439C>T	p.Asp813Asp	5723	+	AGAP001496	unspecified product	NA	154	0.0197377
2R	5636978	5642700	5641105	C	T	0.263158	0.196721	-0.0664366	3.35532	downstream_gene_variant	MODIFIER	ACTN	c.*5377G>A		5723	+	AGAP001496	unspecified product	NA	154	0.0197377
2R	5636978	5642700	5638293	A	C	0.389831	0.633803	0.243972	3.35299	5_prime_UTR_variant	MODIFIER	AGAP001496	c.-2A>C		5723	+	AGAP001496	unspecified product	NA	154	0.0197377
2R	5636978	5642700	5641391	C	T	0.339623	0.175439	-0.164184	3.35555	downstream_gene_variant	MODIFIER	ACTN	c.*5091G>A		5723	+	AGAP001496	unspecified product	NA	154	0.0197377
2R	5636978	5642700	5642115	G	A	0.338983	0.225352	-0.113631	3.35615	downstream_gene_variant	MODIFIER	ACTN	c.*4367C>T		5723	+	AGAP001496	unspecified product	NA	154	0.0197377
2R	5636978	5642700	5640530	G	A	0.375	0.169811	-0.205189	3.35484	downstream_gene_variant	MODIFIER	ACTN	c.*5952C>T		5723	+	AGAP001496	unspecified product	NA	154	0.0197377
2R	5636978	5642700	5642115	G	A	0.338983	0.225352	-0.113631	3.35615	downstream_gene_variant	MODIFIER	ACTN	c.*4367C>T		5723	+	AGAP001496	unspecified product	NA	154	0.0197377
2R	5636978	5642700	5638081	T	G	0.268657	0.193548	-0.0751083	3.35282	intron_variant	MODIFIER	AGAP001496	c.-32-182T>G		5723	+	AGAP001496	unspecified product	NA	154	0.0197377
2R	5636978	5642700	5642080	C	G	0.360656	0.232877	-0.127779	3.35612	downstream_gene_variant	MODIFIER	ACTN	c.*4402G>C		5723	+	AGAP001496	unspecified product	NA	154	0.0197377
2R	5636978	5642700	5637995	G	A	0.375	0.568966	0.193966	3.35275	intron_variant	MODIFIER	AGAP001496	c.-32-268G>A		5723	+	AGAP001496	unspecified product	NA	154	0.0197377
2R	5636978	5642700	5642423	T	G	0.753425	0.730769	-0.0226554	3.35641	downstream_gene_variant	MODIFIER	ACTN	c.*4059A>C		5723	+	AGAP001496	unspecified product	NA	154	0.0197377
2R	5636978	5642700	5641289	G	A	0.5625	0.553191	-0.0093085	3.35547	downstream_gene_variant	MODIFIER	ACTN	c.*5193C>T		5723	+	AGAP001496	unspecified product	NA	154	0.0197377
2R	5636978	5642700	5642073	G	C	0.646154	0.388889	-0.257265	3.35612	downstream_gene_variant	MODIFIER	ACTN	c.*4409C>G		5723	+	AGAP001496	unspecified product	NA	154	0.0197377
2R	5636978	5642700	5638778	A	C	0.255319	0.268657	0.0133376	3.3534	missense_variant	MODERATE	AGAP001496	c.484A>C	p.Ser162Arg	5723	+	AGAP001496	unspecified product	NA	154	0.0197377
2R	5636978	5642700	5641700	C	T	0.722222	0.773585	0.0513627	3.35581	downstream_gene_variant	MODIFIER	ACTN	c.*4782G>A		5723	+	AGAP001496	unspecified product	NA	154	0.0197377
2R	5636978	5642700	5642482	C	A	0.396552	0.06	-0.336552	3.35646	downstream_gene_variant	MODIFIER	ACTN	c.*4000G>T		5723	+	AGAP001496	unspecified product	NA	154	0.0197377
2R	5636978	5642700	5638488	A	T	0.56	0.493333	-0.0666667	3.35316	missense_variant	MODERATE	AGAP001496	c.194A>T	p.Gln65Leu	5723	+	AGAP001496	unspecified product	NA	154	0.0197377
2R	5636978	5642700	5640797	A	T	0.673469	0.773585	0.100116	3.35506	downstream_gene_variant	MODIFIER	ACTN	c.*5685T>A		5723	+	AGAP001496	unspecified product	NA	154	0.0197377
2R	5636978	5642700	5642482	C	A	0.396552	0.06	-0.336552	3.35646	downstream_gene_variant	MODIFIER	ACTN	c.*4000G>T		5723	+	AGAP001496	unspecified product	NA	154	0.0197377
2R	5636978	5642700	5642130	T	A	0.690909	0.785714	0.0948052	3.35617	downstream_gene_variant	MODIFIER	ACTN	c.*4352A>T		5723	+	AGAP001496	unspecified product	NA	154	0.0197377
2R	5636978	5642700	5637781	A	C	0.2	0.205882	0.00588235	3.35257	intron_variant	MODIFIER	AGAP001496	c.-32-482A>C		5723	+	AGAP001496	unspecified product	NA	154	0.0197377
2R	5636978	5642700	5640368	A	T	0.472727	0.596154	0.123427	3.35471	synonymous_variant	LOW	AGAP001496	c.1728A>T	p.Ile576Ile	5723	+	AGAP001496	unspecified product	NA	154	0.0197377
2R	5636978	5642700	5642073	G	C	0.646154	0.388889	-0.257265	3.35612	downstream_gene_variant	MODIFIER	ACTN	c.*4409C>G		5723	+	AGAP001496	unspecified product	NA	154	0.0197377
2R	5636978	5642700	5641289	G	A	0.5625	0.553191	-0.0093085	3.35547	downstream_gene_variant	MODIFIER	ACTN	c.*5193C>T		5723	+	AGAP001496	unspecified product	NA	154	0.0197377
2R	5636978	5642700	5638736	G	T	0.442308	0.573333	0.131026	3.35336	missense_variant	MODERATE	AGAP001496	c.442G>T	p.Val148Leu	5723	+	AGAP001496	unspecified product	NA	154	0.0197377
2R	5636978	5642700	5641928	G	C	0.310345	0.263158	-0.0471869	3.356	downstream_gene_variant	MODIFIER	ACTN	c.*4554C>G		5723	+	AGAP001496	unspecified product	NA	154	0.0197377
2R	5636978	5642700	5638891	A	G	0.296296	0.264151	-0.0321454	3.35349	synonymous_variant	LOW	AGAP001496	c.597A>G	p.Glu199Glu	5723	+	AGAP001496	unspecified product	NA	154	0.0197377
2R	5636978	5642700	5639456	A	G	0.28125	0.206897	-0.0743534	3.35396	synonymous_variant	LOW	AGAP001496	c.816A>G	p.Pro272Pro	5723	+	AGAP001496	unspecified product	NA	154	0.0197377
2R	5636978	5642700	5641541	T	C	0.319149	0.157895	-0.161254	3.35568	synonymous_variant	LOW	AGAP001496	c.2682T>C	p.Ile894Ile	5723	+	AGAP001496	unspecified product	NA	154	0.0197377
2R	5636978	5642700	5638943	T	A	0.745098	0.803922	0.0588235	3.35353	intron_variant	MODIFIER	AGAP001496	c.622+27T>A		5723	+	AGAP001496	unspecified product	NA	154	0.0197377
2R	5636978	5642700	5641391	C	T	0.339623	0.175439	-0.164184	3.35555	synonymous_variant	LOW	AGAP001496	c.2532C>T	p.Val844Val	5723	+	AGAP001496	unspecified product	NA	154	0.0197377
2R	5636978	5642700	5640797	A	T	0.673469	0.773585	0.100116	3.35506	missense_variant	MODERATE	AGAP001496	c.2088A>T	p.Arg696Ser	5723	+	AGAP001496	unspecified product	NA	154	0.0197377
2R	5636978	5642700	5638639	T	C	0.372881	0.22093	-0.151951	3.35328	synonymous_variant	LOW	AGAP001496	c.345T>C	p.Ala115Ala	5723	+	AGAP001496	unspecified product	NA	154	0.0197377
2R	5636978	5642700	5637959	C	T	0.306452	0.236364	-0.070088	3.35272	intron_variant	MODIFIER	AGAP001496	c.-32-304C>T		5723	+	AGAP001496	unspecified product	NA	154	0.0197377
2R	5636978	5642700	5641031	T	C	0.254902	0.21875	-0.036152	3.35526	downstream_gene_variant	MODIFIER	ACTN	c.*5451A>G		5723	+	AGAP001496	unspecified product	NA	154	0.0197377
2R	5636978	5642700	5642482	C	A	0.396552	0.06	-0.336552	3.35646	3_prime_UTR_variant	MODIFIER	AGAP001496	c.*23C>A		5723	+	AGAP001496	unspecified product	NA	154	0.0197377
2R	5636978	5642700	5641031	T	C	0.254902	0.21875	-0.036152	3.35526	downstream_gene_variant	MODIFIER	ACTN	c.*5451A>G		5723	+	AGAP001496	unspecified product	NA	154	0.0197377
2R	5636978	5642700	5637146	G	C	0.254545	0.216667	-0.0378788	3.35205	5_prime_UTR_variant	MODIFIER	AGAP001496	c.-55G>C		5723	+	AGAP001496	unspecified product	NA	154	0.0197377
2R	5636978	5642700	5641031	T	C	0.254902	0.21875	-0.036152	3.35526	synonymous_variant	LOW	AGAP001496	c.2322T>C	p.Cys774Cys	5723	+	AGAP001496	unspecified product	NA	154	0.0197377
2R	5636978	5642700	5641289	G	A	0.5625	0.553191	-0.0093085	3.35547	synonymous_variant	LOW	AGAP001496	c.2430G>A	p.Ala810Ala	5723	+	AGAP001496	unspecified product	NA	154	0.0197377
2R	5636978	5642700	5639097	T	C	0.511111	0.53125	0.0201389	3.35366	intron_variant	MODIFIER	AGAP001496	c.623-102T>C		5723	+	AGAP001496	unspecified product	NA	154	0.0197377
2R	5636978	5642700	5641487	G	C	0.634615	0.823529	0.188914	3.35563	downstream_gene_variant	MODIFIER	ACTN	c.*4995C>G		5723	+	AGAP001496	unspecified product	NA	154	0.0197377
2R	5636978	5642700	5641105	C	T	0.263158	0.196721	-0.0664366	3.35532	intron_variant	MODIFIER	AGAP001496	c.2355+41C>T		5723	+	AGAP001496	unspecified product	NA	154	0.0197377
2R	5636978	5642700	5638979	T	C	0.529412	0.546875	0.0174632	3.35356	intron_variant	MODIFIER	AGAP001496	c.622+63T>C		5723	+	AGAP001496	unspecified product	NA	154	0.0197377
2R	5636978	5642700	5641700	C	T	0.722222	0.773585	0.0513627	3.35581	downstream_gene_variant	MODIFIER	ACTN	c.*4782G>A		5723	+	AGAP001496	unspecified product	NA	154	0.0197377
2R	5636978	5642700	5642091	A	G	0.612903	0.430556	-0.182348	3.35613	missense_variant	MODERATE	AGAP001496	c.3232A>G	p.Met1078Val	5723	+	AGAP001496	unspecified product	NA	154	0.0197377
2R	5636978	5642700	5641031	T	C	0.254902	0.21875	-0.036152	3.35526	downstream_gene_variant	MODIFIER	ACTN	c.*5451A>G		5723	+	AGAP001496	unspecified product	NA	154	0.0197377
2R	5636978	5642700	5642080	C	G	0.360656	0.232877	-0.127779	3.35612	downstream_gene_variant	MODIFIER	ACTN	c.*4402G>C		5723	+	AGAP001496	unspecified product	NA	154	0.0197377
2R	5636978	5642700	5637762	C	G	0.206897	0.239437	0.0325401	3.35256	intron_variant	MODIFIER	AGAP001496	c.-32-501C>G		5723	+	AGAP001496	unspecified product	NA	154	0.0197377
2R	5636978	5642700	5637773	T	C	0.362069	0.26087	-0.101199	3.35256	intron_variant	MODIFIER	AGAP001496	c.-32-490T>C		5723	+	AGAP001496	unspecified product	NA	154	0.0197377
2R	5636978	5642700	5641487	G	C	0.634615	0.823529	0.188914	3.35563	downstream_gene_variant	MODIFIER	ACTN	c.*4995C>G		5723	+	AGAP001496	unspecified product	NA	154	0.0197377
2R	5636978	5642700	5641289	G	A	0.5625	0.553191	-0.0093085	3.35547	downstream_gene_variant	MODIFIER	ACTN	c.*5193C>T		5723	+	AGAP001496	unspecified product	NA	154	0.0197377
2R	5636978	5642700	5641487	G	C	0.634615	0.823529	0.188914	3.35563	downstream_gene_variant	MODIFIER	ACTN	c.*4995C>G		5723	+	AGAP001496	unspecified product	NA	154	0.0197377
2R	5636978	5642700	5641928	G	C	0.310345	0.263158	-0.0471869	3.356	synonymous_variant	LOW	AGAP001496	c.3069G>C	p.Ala1023Ala	5723	+	AGAP001496	unspecified product	NA	154	0.0197377
2R	5636978	5642700	5639193	G	A	0.188679	0.322581	0.133901	3.35374	splice_region_variant&intron_variant	LOW	AGAP001496	c.623-6G>A		5723	+	AGAP001496	unspecified product	NA	154	0.0197377
2R	5636978	5642700	5641751	C	T	0.285714	0.229508	-0.0562061	3.35585	downstream_gene_variant	MODIFIER	ACTN	c.*4731G>A		5723	+	AGAP001496	unspecified product	NA	154	0.0197377
2R	5636978	5642700	5638956	A	G	0.480769	0.54386	0.0630904	3.35354	intron_variant	MODIFIER	AGAP001496	c.622+40A>G		5723	+	AGAP001496	unspecified product	NA	154	0.0197377
2R	5636978	5642700	5641541	T	C	0.319149	0.157895	-0.161254	3.35568	downstream_gene_variant	MODIFIER	ACTN	c.*4941A>G		5723	+	AGAP001496	unspecified product	NA	154	0.0197377
2R	5636978	5642700	5640797	A	T	0.673469	0.773585	0.100116	3.35506	downstream_gene_variant	MODIFIER	ACTN	c.*5685T>A		5723	+	AGAP001496	unspecified product	NA	154	0.0197377
2R	5636978	5642700	5639783	C	T	0.318182	0.178082	-0.1401	3.35423	synonymous_variant	LOW	AGAP001496	c.1143C>T	p.Arg381Arg	5723	+	AGAP001496	unspecified product	NA	154	0.0197377
2R	5636978	5642700	5642115	G	A	0.338983	0.225352	-0.113631	3.35615	downstream_gene_variant	MODIFIER	ACTN	c.*4367C>T		5723	+	AGAP001496	unspecified product	NA	154	0.0197377
2R	5636978	5642700	5641487	G	C	0.634615	0.823529	0.188914	3.35563	synonymous_variant	LOW	AGAP001496	c.2628G>C	p.Thr876Thr	5723	+	AGAP001496	unspecified product	NA	154	0.0197377
2R	5636978	5642700	5642080	C	G	0.360656	0.232877	-0.127779	3.35612	downstream_gene_variant	MODIFIER	ACTN	c.*4402G>C		5723	+	AGAP001496	unspecified product	NA	154	0.0197377
2R	5636978	5642700	5642091	A	G	0.612903	0.430556	-0.182348	3.35613	downstream_gene_variant	MODIFIER	ACTN	c.*4391T>C		5723	+	AGAP001496	unspecified product	NA	154	0.0197377
2R	5636978	5642700	5637364	T	A	0.306122	0.148148	-0.157974	3.35223	intron_variant	MODIFIER	AGAP001496	c.-33+196T>A		5723	+	AGAP001496	unspecified product	NA	154	0.0197377
2R	5636978	5642700	5637093	A	T	0.666667	0.322034	-0.344633	3.352	5_prime_UTR_premature_start_codon_gain_variant	LOW	AGAP001496	c.-108A>T		5723	+	AGAP001496	unspecified product	NA	154	0.0197377
2R	5636978	5642700	5639239	C	G	0.692308	0.875	0.182692	3.35378	missense_variant	MODERATE	AGAP001496	c.663C>G	p.His221Gln	5723	+	AGAP001496	unspecified product	NA	154	0.0197377
2R	5636978	5642700	5639546	G	T	0.242857	0.30303	0.0601732	3.35403	missense_variant	MODERATE	AGAP001496	c.906G>T	p.Gln302His	5723	+	AGAP001496	unspecified product	NA	154	0.0197377
2R	5636978	5642700	5641713	A	C	0.277778	0.237288	-0.0404896	3.35582	downstream_gene_variant	MODIFIER	ACTN	c.*4769T>G		5723	+	AGAP001496	unspecified product	NA	154	0.0197377
2R	5636978	5642700	5641700	C	T	0.722222	0.773585	0.0513627	3.35581	downstream_gene_variant	MODIFIER	ACTN	c.*4782G>A		5723	+	AGAP001496	unspecified product	NA	154	0.0197377
2R	5636978	5642700	5641541	T	C	0.319149	0.157895	-0.161254	3.35568	downstream_gene_variant	MODIFIER	ACTN	c.*4941A>G		5723	+	AGAP001496	unspecified product	NA	154	0.0197377
2R	5636978	5642700	5641391	C	T	0.339623	0.175439	-0.164184	3.35555	downstream_gene_variant	MODIFIER	ACTN	c.*5091G>A		5723	+	AGAP001496	unspecified product	NA	154	0.0197377
2R	5636978	5642700	5641391	C	T	0.339623	0.175439	-0.164184	3.35555	downstream_gene_variant	MODIFIER	ACTN	c.*5091G>A		5723	+	AGAP001496	unspecified product	NA	154	0.0197377
2R	5636978	5642700	5642115	G	A	0.338983	0.225352	-0.113631	3.35615	missense_variant	MODERATE	AGAP001496	c.3256G>A	p.Val1086Ile	5723	+	AGAP001496	unspecified product	NA	154	0.0197377
2R	5636978	5642700	5642080	C	G	0.360656	0.232877	-0.127779	3.35612	missense_variant	MODERATE	AGAP001496	c.3221C>G	p.Ala1074Gly	5723	+	AGAP001496	unspecified product	NA	154	0.0197377
2R	5636978	5642700	5637161	T	C	0.321429	0.189655	-0.131773	3.35206	5_prime_UTR_variant	MODIFIER	AGAP001496	c.-40T>C		5723	+	AGAP001496	unspecified product	NA	154	0.0197377
2R	5636978	5642700	5641928	G	C	0.310345	0.263158	-0.0471869	3.356	downstream_gene_variant	MODIFIER	ACTN	c.*4554C>G		5723	+	AGAP001496	unspecified product	NA	154	0.0197377
2R	5636978	5642700	5637121	G	A	0.27451	0.232143	-0.0423669	3.35203	5_prime_UTR_variant	MODIFIER	AGAP001496	c.-80G>A		5723	+	AGAP001496	unspecified product	NA	154	0.0197377
2R	5636978	5642700	5642073	G	C	0.646154	0.388889	-0.257265	3.35612	downstream_gene_variant	MODIFIER	ACTN	c.*4409C>G		5723	+	AGAP001496	unspecified product	NA	154	0.0197377
2R	5636978	5642700	5639148	C	T	0.490566	0.52459	0.0340241	3.3537	intron_variant	MODIFIER	AGAP001496	c.623-51C>T		5723	+	AGAP001496	unspecified product	NA	154	0.0197377
2R	5636978	5642700	5641751	C	T	0.285714	0.229508	-0.0562061	3.35585	synonymous_variant	LOW	AGAP001496	c.2892C>T	p.Pro964Pro	5723	+	AGAP001496	unspecified product	NA	154	0.0197377
2R	5636978	5642700	5641713	A	C	0.277778	0.237288	-0.0404896	3.35582	downstream_gene_variant	MODIFIER	ACTN	c.*4769T>G		5723	+	AGAP001496	unspecified product	NA	154	0.0197377
2R	5636978	5642700	5641138	G	A	0.303571	0.140625	-0.162946	3.35535	downstream_gene_variant	MODIFIER	ACTN	c.*5344C>T		5723	+	AGAP001496	unspecified product	NA	154	0.0197377
2R	5636978	5642700	5639591	G	T	0.666667	0.815385	0.148718	3.35407	missense_variant	MODERATE	AGAP001496	c.951G>T	p.Glu317Asp	5723	+	AGAP001496	unspecified product	NA	154	0.0197377
2R	5636978	5642700	5641705	C	G	0.259259	0.203704	-0.0555556	3.35581	downstream_gene_variant	MODIFIER	ACTN	c.*4777G>C		5723	+	AGAP001496	unspecified product	NA	154	0.0197377
2R	5636978	5642700	5641105	C	T	0.263158	0.196721	-0.0664366	3.35532	downstream_gene_variant	MODIFIER	ACTN	c.*5377G>A		5723	+	AGAP001496	unspecified product	NA	154	0.0197377
2R	5636978	5642700	5638969	T	G	0.792453	0.790323	-0.0021302	3.35355	intron_variant	MODIFIER	AGAP001496	c.622+53T>G		5723	+	AGAP001496	unspecified product	NA	154	0.0197377
2R	5636978	5642700	5642091	A	G	0.612903	0.430556	-0.182348	3.35613	downstream_gene_variant	MODIFIER	ACTN	c.*4391T>C		5723	+	AGAP001496	unspecified product	NA	154	0.0197377
2R	5636978	5642700	5639652	T	A	0.246753	0.234375	-0.0123782	3.35412	missense_variant	MODERATE	AGAP001496	c.1012T>A	p.Ser338Thr	5723	+	AGAP001496	unspecified product	NA	154	0.0197377
2R	5636978	5642700	5641928	G	C	0.310345	0.263158	-0.0471869	3.356	downstream_gene_variant	MODIFIER	ACTN	c.*4554C>G		5723	+	AGAP001496	unspecified product	NA	154	0.0197377
2R	5636978	5642700	5641238	C	T	0.476923	0.471698	-0.005225	3.35543	downstream_gene_variant	MODIFIER	ACTN	c.*5244G>A		5723	+	AGAP001496	unspecified product	NA	154	0.0197377
2R	5636978	5642700	5639219	C	T	0.207547	0.333333	0.125786	3.35376	missense_variant	MODERATE	AGAP001496	c.643C>T	p.Pro215Ser	5723	+	AGAP001496	unspecified product	NA	154	0.0197377
2R	5636978	5642700	5641238	C	T	0.476923	0.471698	-0.005225	3.35543	downstream_gene_variant	MODIFIER	ACTN	c.*5244G>A		5723	+	AGAP001496	unspecified product	NA	154	0.0197377
2R	5636978	5642700	5641700	C	T	0.722222	0.773585	0.0513627	3.35581	synonymous_variant	LOW	AGAP001496	c.2841C>T	p.Ser947Ser	5723	+	AGAP001496	unspecified product	NA	154	0.0197377
2R	5636978	5642700	5641147	C	G	0.264151	0.15625	-0.107901	3.35535	downstream_gene_variant	MODIFIER	ACTN	c.*5335G>C		5723	+	AGAP001496	unspecified product	NA	154	0.0197377
2R	5636978	5642700	5641105	C	T	0.263158	0.196721	-0.0664366	3.35532	downstream_gene_variant	MODIFIER	ACTN	c.*5377G>A		5723	+	AGAP001496	unspecified product	NA	154	0.0197377
2R	5636978	5642700	5641705	C	G	0.259259	0.203704	-0.0555556	3.35581	missense_variant	MODERATE	AGAP001496	c.2846C>G	p.Ala949Gly	5723	+	AGAP001496	unspecified product	NA	154	0.0197377
2R	5636978	5642700	5641841	G	A	0.365385	0.183099	-0.182286	3.35593	synonymous_variant	LOW	AGAP001496	c.2982G>A	p.Ala994Ala	5723	+	AGAP001496	unspecified product	NA	154	0.0197377
2R	5636978	5642700	5641541	T	C	0.319149	0.157895	-0.161254	3.35568	downstream_gene_variant	MODIFIER	ACTN	c.*4941A>G		5723	+	AGAP001496	unspecified product	NA	154	0.0197377
2R	5636978	5642700	5641138	G	A	0.303571	0.140625	-0.162946	3.35535	intron_variant	MODIFIER	AGAP001496	c.2355+74G>A		5723	+	AGAP001496	unspecified product	NA	154	0.0197377
2R	5636978	5642700	5642091	A	G	0.612903	0.430556	-0.182348	3.35613	downstream_gene_variant	MODIFIER	ACTN	c.*4391T>C		5723	+	AGAP001496	unspecified product	NA	154	0.0197377
2R	5636978	5642700	5639034	T	C	0.361702	0.215385	-0.146317	3.35361	intron_variant	MODIFIER	AGAP001496	c.622+118T>C		5723	+	AGAP001496	unspecified product	NA	154	0.0197377
2R	5636978	5642700	5639275	C	A	0.462963	0.507937	0.0449735	3.35381	intron_variant	MODIFIER	AGAP001496	c.687+12C>A		5723	+	AGAP001496	unspecified product	NA	154	0.0197377
2R	5636978	5642700	5641705	C	G	0.259259	0.203704	-0.0555556	3.35581	downstream_gene_variant	MODIFIER	ACTN	c.*4777G>C		5723	+	AGAP001496	unspecified product	NA	154	0.0197377
2R	5636978	5642700	5641238	C	T	0.476923	0.471698	-0.005225	3.35543	synonymous_variant	LOW	AGAP001496	c.2379C>T	p.Asn793Asn	5723	+	AGAP001496	unspecified product	NA	154	0.0197377
2R	5636978	5642700	5641841	G	A	0.365385	0.183099	-0.182286	3.35593	downstream_gene_variant	MODIFIER	ACTN	c.*4641C>T		5723	+	AGAP001496	unspecified product	NA	154	0.0197377
2R	5636978	5642700	5641147	C	G	0.264151	0.15625	-0.107901	3.35535	downstream_gene_variant	MODIFIER	ACTN	c.*5335G>C		5723	+	AGAP001496	unspecified product	NA	154	0.0197377
2R	5636978	5642700	5641147	C	G	0.264151	0.15625	-0.107901	3.35535	downstream_gene_variant	MODIFIER	ACTN	c.*5335G>C		5723	+	AGAP001496	unspecified product	NA	154	0.0197377
2R	5636978	5642700	5637093	A	T	0.666667	0.322034	-0.344633	3.352	5_prime_UTR_variant	MODIFIER	AGAP001496	c.-108A>T		5723	+	AGAP001496	unspecified product	NA	154	0.0197377
2R	5636978	5642700	5641713	A	C	0.277778	0.237288	-0.0404896	3.35582	missense_variant	MODERATE	AGAP001496	c.2854A>C	p.Thr952Pro	5723	+	AGAP001496	unspecified product	NA	154	0.0197377
2R	5636978	5642700	5640164	G	C	0.178571	0.26	0.0814286	3.35454	synonymous_variant	LOW	AGAP001496	c.1524G>C	p.Arg508Arg	5723	+	AGAP001496	unspecified product	NA	154	0.0197377
2R	5636978	5642700	5639630	C	G	0.479452	0.536232	0.0567798	3.3541	synonymous_variant	LOW	AGAP001496	c.990C>G	p.Leu330Leu	5723	+	AGAP001496	unspecified product	NA	154	0.0197377
2R	5636978	5642700	5641138	G	A	0.303571	0.140625	-0.162946	3.35535	downstream_gene_variant	MODIFIER	ACTN	c.*5344C>T		5723	+	AGAP001496	unspecified product	NA	154	0.0197377
2R	5636978	5642700	5638990	G	C	0.808511	0.78125	-0.0272606	3.35357	intron_variant	MODIFIER	AGAP001496	c.622+74G>C		5723	+	AGAP001496	unspecified product	NA	154	0.0197377
2R	5636978	5642700	5637076	G	A	0.4	0.12069	-0.27931	3.35199	5_prime_UTR_variant	MODIFIER	AGAP001496	c.-125G>A		5723	+	AGAP001496	unspecified product	NA	154	0.0197377
2R	5636978	5642700	5642073	G	C	0.646154	0.388889	-0.257265	3.35612	missense_variant	MODERATE	AGAP001496	c.3214G>C	p.Val1072Leu	5723	+	AGAP001496	unspecified product	NA	154	0.0197377
2R	5636978	5642700	5641713	A	C	0.277778	0.237288	-0.0404896	3.35582	downstream_gene_variant	MODIFIER	ACTN	c.*4769T>G		5723	+	AGAP001496	unspecified product	NA	154	0.0197377
2R	5636978	5642700	5641841	G	A	0.365385	0.183099	-0.182286	3.35593	downstream_gene_variant	MODIFIER	ACTN	c.*4641C>T		5723	+	AGAP001496	unspecified product	NA	154	0.0197377
2R	5636978	5642700	5641705	C	G	0.259259	0.203704	-0.0555556	3.35581	downstream_gene_variant	MODIFIER	ACTN	c.*4777G>C		5723	+	AGAP001496	unspecified product	NA	154	0.0197377
2R	5636978	5642700	5641238	C	T	0.476923	0.471698	-0.005225	3.35543	downstream_gene_variant	MODIFIER	ACTN	c.*5244G>A		5723	+	AGAP001496	unspecified product	NA	154	0.0197377
2R	5636978	5642700	5639728	A	G	0.3	0.222222	-0.0777778	3.35418	missense_variant	MODERATE	AGAP001496	c.1088A>G	p.Lys363Arg	5723	+	AGAP001496	unspecified product	NA	154	0.0197377
2R	5636978	5642700	5637130	A	C	0.346154	0.263158	-0.082996	3.35203	5_prime_UTR_variant	MODIFIER	AGAP001496	c.-71A>C		5723	+	AGAP001496	unspecified product	NA	154	0.0197377
2R	5636978	5642700	5641841	G	A	0.365385	0.183099	-0.182286	3.35593	downstream_gene_variant	MODIFIER	ACTN	c.*4641C>T		5723	+	AGAP001496	unspecified product	NA	154	0.0197377
2R	5636978	5642700	5639762	T	G	0.308824	0.207792	-0.101031	3.35421	missense_variant	MODERATE	AGAP001496	c.1122T>G	p.Asp374Glu	5723	+	AGAP001496	unspecified product	NA	154	0.0197377
2R	5636978	5642700	5641147	C	G	0.264151	0.15625	-0.107901	3.35535	intron_variant	MODIFIER	AGAP001496	c.2356-68C>G		5723	+	AGAP001496	unspecified product	NA	154	0.0197377
2R	5636978	5642700	5641751	C	T	0.285714	0.229508	-0.0562061	3.35585	downstream_gene_variant	MODIFIER	ACTN	c.*4731G>A		5723	+	AGAP001496	unspecified product	NA	154	0.0197377
2R	5636978	5642700	5636994	A	C	0.377049	0.186441	-0.190608	3.35192	5_prime_UTR_variant	MODIFIER	AGAP001496	c.-207A>C		5723	+	AGAP001496	unspecified product	NA	154	0.0197377
2R	5636978	5642700	5641138	G	A	0.303571	0.140625	-0.162946	3.35535	downstream_gene_variant	MODIFIER	ACTN	c.*5344C>T		5723	+	AGAP001496	unspecified product	NA	154	0.0197377
2R	5636978	5642700	5639615	C	T	0.25	0.296875	0.046875	3.35409	synonymous_variant	LOW	AGAP001496	c.975C>T	p.Ser325Ser	5723	+	AGAP001496	unspecified product	NA	154	0.0197377
2R	5636978	5642700	5641751	C	T	0.285714	0.229508	-0.0562061	3.35585	downstream_gene_variant	MODIFIER	ACTN	c.*4731G>A		5723	+	AGAP001496	unspecified product	NA	154	0.0197377
2R	5645475	5661255	5658614	T	C	0.269231	0.294118	0.0248869	3.3698	intron_variant	MODIFIER	ACTN	c.120+680A>G		15781	-	AGAP001497	Alpha-actinin, sarcomeric [Source:UniProtKB/Swiss-Prot;Acc:Q7PKQ5]	ACTN	397	0.0194971
2R	5645475	5661255	5653339	C	A	0.5	0.534247	0.0342466	3.36543	intron_variant	MODIFIER	ACTN	c.282+1543G>T		15781	-	AGAP001497	Alpha-actinin, sarcomeric [Source:UniProtKB/Swiss-Prot;Acc:Q7PKQ5]	ACTN	397	0.0194971
2R	5645475	5661255	5650646	G	A	0.418182	0.621212	0.20303	3.36321	splice_region_variant&intron_variant	LOW	ACTN	c.538-5C>T		15781	-	AGAP001497	Alpha-actinin, sarcomeric [Source:UniProtKB/Swiss-Prot;Acc:Q7PKQ5]	ACTN	397	0.0194971
2R	5645475	5661255	5658681	T	C	0.359375	0.0625	-0.296875	3.36985	intron_variant	MODIFIER	ACTN	c.120+613A>G		15781	-	AGAP001497	Alpha-actinin, sarcomeric [Source:UniProtKB/Swiss-Prot;Acc:Q7PKQ5]	ACTN	397	0.0194971
2R	5645475	5661255	5650662	G	A	0.34	0.241935	-0.0980645	3.36322	intron_variant	MODIFIER	ACTN	c.538-21C>T		15781	-	AGAP001497	Alpha-actinin, sarcomeric [Source:UniProtKB/Swiss-Prot;Acc:Q7PKQ5]	ACTN	397	0.0194971
2R	5645475	5661255	5658681	T	C	0.359375	0.0625	-0.296875	3.36985	intron_variant	MODIFIER	ACTN	c.120+613A>G		15781	-	AGAP001497	Alpha-actinin, sarcomeric [Source:UniProtKB/Swiss-Prot;Acc:Q7PKQ5]	ACTN	397	0.0194971
2R	5645475	5661255	5653586	G	C	0.295082	0.189189	-0.105893	3.36564	intron_variant	MODIFIER	ACTN	c.282+1296C>G		15781	-	AGAP001497	Alpha-actinin, sarcomeric [Source:UniProtKB/Swiss-Prot;Acc:Q7PKQ5]	ACTN	397	0.0194971
2R	5645475	5661255	5658567	G	A	0.311111	0.28	-0.0311111	3.36976	intron_variant	MODIFIER	ACTN	c.120+727C>T		15781	-	AGAP001497	Alpha-actinin, sarcomeric [Source:UniProtKB/Swiss-Prot;Acc:Q7PKQ5]	ACTN	397	0.0194971
2R	5645475	5661255	5653586	G	C	0.295082	0.189189	-0.105893	3.36564	intron_variant	MODIFIER	ACTN	c.282+1296C>G		15781	-	AGAP001497	Alpha-actinin, sarcomeric [Source:UniProtKB/Swiss-Prot;Acc:Q7PKQ5]	ACTN	397	0.0194971
2R	5645475	5661255	5650670	G	A	0.72549	0.83871	0.113219	3.36323	intron_variant	MODIFIER	ACTN	c.538-29C>T		15781	-	AGAP001497	Alpha-actinin, sarcomeric [Source:UniProtKB/Swiss-Prot;Acc:Q7PKQ5]	ACTN	397	0.0194971
2R	5645475	5661255	5653339	C	A	0.5	0.534247	0.0342466	3.36543	intron_variant	MODIFIER	ACTN	c.282+1543G>T		15781	-	AGAP001497	Alpha-actinin, sarcomeric [Source:UniProtKB/Swiss-Prot;Acc:Q7PKQ5]	ACTN	397	0.0194971
2R	5645475	5661255	5658834	C	T	0.229508	0.173077	-0.0564313	3.36998	intron_variant	MODIFIER	ACTN	c.120+460G>A		15781	-	AGAP001497	Alpha-actinin, sarcomeric [Source:UniProtKB/Swiss-Prot;Acc:Q7PKQ5]	ACTN	397	0.0194971
2R	5645475	5661255	5658604	A	G	0.294118	0.309859	0.0157415	3.36979	intron_variant	MODIFIER	ACTN	c.120+690T>C		15781	-	AGAP001497	Alpha-actinin, sarcomeric [Source:UniProtKB/Swiss-Prot;Acc:Q7PKQ5]	ACTN	397	0.0194971
2R	5645475	5661255	5653580	C	T	0.177419	0.302632	0.125212	3.36563	intron_variant	MODIFIER	ACTN	c.282+1302G>A		15781	-	AGAP001497	Alpha-actinin, sarcomeric [Source:UniProtKB/Swiss-Prot;Acc:Q7PKQ5]	ACTN	397	0.0194971
2R	5645475	5661255	5650387	C	T	0.363636	0.596774	0.233138	3.36299	intron_variant	MODIFIER	ACTN	c.691+101G>A		15781	-	AGAP001497	Alpha-actinin, sarcomeric [Source:UniProtKB/Swiss-Prot;Acc:Q7PKQ5]	ACTN	397	0.0194971
2R	5645475	5661255	5658614	T	C	0.269231	0.294118	0.0248869	3.3698	intron_variant	MODIFIER	ACTN	c.120+680A>G		15781	-	AGAP001497	Alpha-actinin, sarcomeric [Source:UniProtKB/Swiss-Prot;Acc:Q7PKQ5]	ACTN	397	0.0194971
2R	5645475	5661255	5658834	C	T	0.229508	0.173077	-0.0564313	3.36998	intron_variant	MODIFIER	ACTN	c.120+460G>A		15781	-	AGAP001497	Alpha-actinin, sarcomeric [Source:UniProtKB/Swiss-Prot;Acc:Q7PKQ5]	ACTN	397	0.0194971
2R	5645475	5661255	5653269	G	A	0.23913	0.235294	-0.0038363	3.36537	intron_variant	MODIFIER	ACTN	c.282+1613C>T		15781	-	AGAP001497	Alpha-actinin, sarcomeric [Source:UniProtKB/Swiss-Prot;Acc:Q7PKQ5]	ACTN	397	0.0194971
2R	5645475	5661255	5653566	G	A	0.338462	0.175676	-0.162786	3.36562	intron_variant	MODIFIER	ACTN	c.282+1316C>T		15781	-	AGAP001497	Alpha-actinin, sarcomeric [Source:UniProtKB/Swiss-Prot;Acc:Q7PKQ5]	ACTN	397	0.0194971
2R	5645475	5661255	5659685	G	A	0.313725	0.257576	-0.0561497	3.37068	5_prime_UTR_variant	MODIFIER	ACTN	c.-272C>T		15781	-	AGAP001497	Alpha-actinin, sarcomeric [Source:UniProtKB/Swiss-Prot;Acc:Q7PKQ5]	ACTN	397	0.0194971
2R	5645475	5661255	5653534	C	A	0.558824	0.547945	-0.0108783	3.36559	intron_variant	MODIFIER	ACTN	c.282+1348G>T		15781	-	AGAP001497	Alpha-actinin, sarcomeric [Source:UniProtKB/Swiss-Prot;Acc:Q7PKQ5]	ACTN	397	0.0194971
2R	5645475	5661255	5646357	G	T	0.262295	0.161765	-0.10053	3.35966	3_prime_UTR_variant	MODIFIER	ACTN	c.*125C>A		15781	-	AGAP001497	Alpha-actinin, sarcomeric [Source:UniProtKB/Swiss-Prot;Acc:Q7PKQ5]	ACTN	397	0.0194971
2R	5645475	5661255	5658681	T	C	0.359375	0.0625	-0.296875	3.36985	intron_variant	MODIFIER	ACTN	c.120+613A>G		15781	-	AGAP001497	Alpha-actinin, sarcomeric [Source:UniProtKB/Swiss-Prot;Acc:Q7PKQ5]	ACTN	397	0.0194971
2R	5645475	5661255	5658834	C	T	0.229508	0.173077	-0.0564313	3.36998	intron_variant	MODIFIER	ACTN	c.120+460G>A		15781	-	AGAP001497	Alpha-actinin, sarcomeric [Source:UniProtKB/Swiss-Prot;Acc:Q7PKQ5]	ACTN	397	0.0194971
2R	5645475	5661255	5653534	C	A	0.558824	0.547945	-0.0108783	3.36559	intron_variant	MODIFIER	ACTN	c.282+1348G>T		15781	-	AGAP001497	Alpha-actinin, sarcomeric [Source:UniProtKB/Swiss-Prot;Acc:Q7PKQ5]	ACTN	397	0.0194971
2R	5645475	5661255	5650646	G	A	0.418182	0.621212	0.20303	3.36321	splice_region_variant&intron_variant	LOW	ACTN	c.538-5C>T		15781	-	AGAP001497	Alpha-actinin, sarcomeric [Source:UniProtKB/Swiss-Prot;Acc:Q7PKQ5]	ACTN	397	0.0194971
2R	5645475	5661255	5658567	G	A	0.311111	0.28	-0.0311111	3.36976	intron_variant	MODIFIER	ACTN	c.120+727C>T		15781	-	AGAP001497	Alpha-actinin, sarcomeric [Source:UniProtKB/Swiss-Prot;Acc:Q7PKQ5]	ACTN	397	0.0194971
2R	5645475	5661255	5658604	A	G	0.294118	0.309859	0.0157415	3.36979	intron_variant	MODIFIER	ACTN	c.120+690T>C		15781	-	AGAP001497	Alpha-actinin, sarcomeric [Source:UniProtKB/Swiss-Prot;Acc:Q7PKQ5]	ACTN	397	0.0194971
2R	5645475	5661255	5658418	G	A	0.321429	0.230769	-0.0906593	3.36963	intron_variant	MODIFIER	ACTN	c.120+876C>T		15781	-	AGAP001497	Alpha-actinin, sarcomeric [Source:UniProtKB/Swiss-Prot;Acc:Q7PKQ5]	ACTN	397	0.0194971
2R	5645475	5661255	5651001	G	T	0.3125	0.232143	-0.0803571	3.3635	intron_variant	MODIFIER	ACTN	c.283-26C>A		15781	-	AGAP001497	Alpha-actinin, sarcomeric [Source:UniProtKB/Swiss-Prot;Acc:Q7PKQ5]	ACTN	397	0.0194971
2R	5645475	5661255	5659682	T	C	0.235294	0.208955	-0.0263389	3.37068	5_prime_UTR_variant	MODIFIER	ACTN	c.-269A>G		15781	-	AGAP001497	Alpha-actinin, sarcomeric [Source:UniProtKB/Swiss-Prot;Acc:Q7PKQ5]	ACTN	397	0.0194971
2R	5645475	5661255	5653534	C	A	0.558824	0.547945	-0.0108783	3.36559	intron_variant	MODIFIER	ACTN	c.282+1348G>T		15781	-	AGAP001497	Alpha-actinin, sarcomeric [Source:UniProtKB/Swiss-Prot;Acc:Q7PKQ5]	ACTN	397	0.0194971
2R	5645475	5661255	5659115	A	C	0.362319	0.532258	0.169939	3.37021	intron_variant	MODIFIER	ACTN	c.120+179T>G		15781	-	AGAP001497	Alpha-actinin, sarcomeric [Source:UniProtKB/Swiss-Prot;Acc:Q7PKQ5]	ACTN	397	0.0194971
2R	5645475	5661255	5651005	A	G	0.488889	0.466667	-0.0222222	3.3635	intron_variant	MODIFIER	ACTN	c.283-30T>C		15781	-	AGAP001497	Alpha-actinin, sarcomeric [Source:UniProtKB/Swiss-Prot;Acc:Q7PKQ5]	ACTN	397	0.0194971
2R	5645475	5661255	5646204	T	A	0.490909	0.578947	0.0880383	3.35953	3_prime_UTR_variant	MODIFIER	ACTN	c.*278A>T		15781	-	AGAP001497	Alpha-actinin, sarcomeric [Source:UniProtKB/Swiss-Prot;Acc:Q7PKQ5]	ACTN	397	0.0194971
2R	5645475	5661255	5660693	G	C	0.283333	0.188679	-0.0946541	3.37152	intron_variant	MODIFIER	ACTN	c.-372+502C>G		15781	-	AGAP001497	Alpha-actinin, sarcomeric [Source:UniProtKB/Swiss-Prot;Acc:Q7PKQ5]	ACTN	397	0.0194971
2R	5645475	5661255	5653566	G	A	0.338462	0.175676	-0.162786	3.36562	intron_variant	MODIFIER	ACTN	c.282+1316C>T		15781	-	AGAP001497	Alpha-actinin, sarcomeric [Source:UniProtKB/Swiss-Prot;Acc:Q7PKQ5]	ACTN	397	0.0194971
2R	5645475	5661255	5650662	G	A	0.34	0.241935	-0.0980645	3.36322	intron_variant	MODIFIER	ACTN	c.538-21C>T		15781	-	AGAP001497	Alpha-actinin, sarcomeric [Source:UniProtKB/Swiss-Prot;Acc:Q7PKQ5]	ACTN	397	0.0194971
2R	5645475	5661255	5658604	A	G	0.294118	0.309859	0.0157415	3.36979	intron_variant	MODIFIER	ACTN	c.120+690T>C		15781	-	AGAP001497	Alpha-actinin, sarcomeric [Source:UniProtKB/Swiss-Prot;Acc:Q7PKQ5]	ACTN	397	0.0194971
2R	5645475	5661255	5650387	C	T	0.363636	0.596774	0.233138	3.36299	intron_variant	MODIFIER	ACTN	c.691+101G>A		15781	-	AGAP001497	Alpha-actinin, sarcomeric [Source:UniProtKB/Swiss-Prot;Acc:Q7PKQ5]	ACTN	397	0.0194971
2R	5645475	5661255	5650379	G	T	0.392857	0.606061	0.213203	3.36298	intron_variant	MODIFIER	ACTN	c.692-102C>A		15781	-	AGAP001497	Alpha-actinin, sarcomeric [Source:UniProtKB/Swiss-Prot;Acc:Q7PKQ5]	ACTN	397	0.0194971
2R	5645475	5661255	5651031	C	T	0.431373	0.509434	0.0780614	3.36352	intron_variant	MODIFIER	ACTN	c.283-56G>A		15781	-	AGAP001497	Alpha-actinin, sarcomeric [Source:UniProtKB/Swiss-Prot;Acc:Q7PKQ5]	ACTN	397	0.0194971
2R	5645475	5661255	5653269	G	A	0.23913	0.235294	-0.0038363	3.36537	intron_variant	MODIFIER	ACTN	c.282+1613C>T		15781	-	AGAP001497	Alpha-actinin, sarcomeric [Source:UniProtKB/Swiss-Prot;Acc:Q7PKQ5]	ACTN	397	0.0194971
2R	5645475	5661255	5653828	G	A	0.490566	0.532468	0.0419015	3.36584	intron_variant	MODIFIER	ACTN	c.282+1054C>T		15781	-	AGAP001497	Alpha-actinin, sarcomeric [Source:UniProtKB/Swiss-Prot;Acc:Q7PKQ5]	ACTN	397	0.0194971
2R	5645475	5661255	5653339	C	A	0.5	0.534247	0.0342466	3.36543	intron_variant	MODIFIER	ACTN	c.282+1543G>T		15781	-	AGAP001497	Alpha-actinin, sarcomeric [Source:UniProtKB/Swiss-Prot;Acc:Q7PKQ5]	ACTN	397	0.0194971
2R	5645475	5661255	5655770	C	A	0.71831	0.740741	0.0224309	3.36744	intron_variant	MODIFIER	ACTN	c.121-727G>T		15781	-	AGAP001497	Alpha-actinin, sarcomeric [Source:UniProtKB/Swiss-Prot;Acc:Q7PKQ5]	ACTN	397	0.0194971
2R	5645475	5661255	5659685	G	A	0.313725	0.257576	-0.0561497	3.37068	5_prime_UTR_variant	MODIFIER	ACTN	c.-272C>T		15781	-	AGAP001497	Alpha-actinin, sarcomeric [Source:UniProtKB/Swiss-Prot;Acc:Q7PKQ5]	ACTN	397	0.0194971
2R	5645475	5661255	5650676	T	A	0.722222	0.861538	0.139316	3.36323	intron_variant	MODIFIER	ACTN	c.538-35A>T		15781	-	AGAP001497	Alpha-actinin, sarcomeric [Source:UniProtKB/Swiss-Prot;Acc:Q7PKQ5]	ACTN	397	0.0194971
2R	5645475	5661255	5646019	C	A	0.622642	0.395833	-0.226808	3.35938	downstream_gene_variant	MODIFIER	AGAP001496	c.*3560C>A		15781	-	AGAP001497	Alpha-actinin, sarcomeric [Source:UniProtKB/Swiss-Prot;Acc:Q7PKQ5]	ACTN	397	0.0194971
2R	5645475	5661255	5653566	G	A	0.338462	0.175676	-0.162786	3.36562	intron_variant	MODIFIER	ACTN	c.282+1316C>T		15781	-	AGAP001497	Alpha-actinin, sarcomeric [Source:UniProtKB/Swiss-Prot;Acc:Q7PKQ5]	ACTN	397	0.0194971
2R	5645475	5661255	5650662	G	A	0.34	0.241935	-0.0980645	3.36322	intron_variant	MODIFIER	ACTN	c.538-21C>T		15781	-	AGAP001497	Alpha-actinin, sarcomeric [Source:UniProtKB/Swiss-Prot;Acc:Q7PKQ5]	ACTN	397	0.0194971
2R	5645475	5661255	5653828	G	A	0.490566	0.532468	0.0419015	3.36584	intron_variant	MODIFIER	ACTN	c.282+1054C>T		15781	-	AGAP001497	Alpha-actinin, sarcomeric [Source:UniProtKB/Swiss-Prot;Acc:Q7PKQ5]	ACTN	397	0.0194971
2R	5645475	5661255	5650646	G	A	0.418182	0.621212	0.20303	3.36321	splice_region_variant&intron_variant	LOW	ACTN	c.538-5C>T		15781	-	AGAP001497	Alpha-actinin, sarcomeric [Source:UniProtKB/Swiss-Prot;Acc:Q7PKQ5]	ACTN	397	0.0194971
2R	5645475	5661255	5650387	C	T	0.363636	0.596774	0.233138	3.36299	intron_variant	MODIFIER	ACTN	c.691+101G>A		15781	-	AGAP001497	Alpha-actinin, sarcomeric [Source:UniProtKB/Swiss-Prot;Acc:Q7PKQ5]	ACTN	397	0.0194971
2R	5645475	5661255	5658392	T	A	0.301587	0.272727	-0.02886	3.36961	intron_variant	MODIFIER	ACTN	c.120+902A>T		15781	-	AGAP001497	Alpha-actinin, sarcomeric [Source:UniProtKB/Swiss-Prot;Acc:Q7PKQ5]	ACTN	397	0.0194971
2R	5645475	5661255	5659054	C	T	0.362069	0.171875	-0.190194	3.37016	intron_variant	MODIFIER	ACTN	c.120+240G>A		15781	-	AGAP001497	Alpha-actinin, sarcomeric [Source:UniProtKB/Swiss-Prot;Acc:Q7PKQ5]	ACTN	397	0.0194971
2R	5645475	5661255	5650984	A	G	0.270833	0.305085	0.0342514	3.36348	intron_variant	MODIFIER	ACTN	c.283-9T>C		15781	-	AGAP001497	Alpha-actinin, sarcomeric [Source:UniProtKB/Swiss-Prot;Acc:Q7PKQ5]	ACTN	397	0.0194971
2R	5645475	5661255	5655770	C	A	0.71831	0.740741	0.0224309	3.36744	intron_variant	MODIFIER	ACTN	c.121-727G>T		15781	-	AGAP001497	Alpha-actinin, sarcomeric [Source:UniProtKB/Swiss-Prot;Acc:Q7PKQ5]	ACTN	397	0.0194971
2R	5645475	5661255	5650676	T	A	0.722222	0.861538	0.139316	3.36323	intron_variant	MODIFIER	ACTN	c.538-35A>T		15781	-	AGAP001497	Alpha-actinin, sarcomeric [Source:UniProtKB/Swiss-Prot;Acc:Q7PKQ5]	ACTN	397	0.0194971
2R	5645475	5661255	5658343	A	G	0.72	0.818182	0.0981818	3.36957	intron_variant	MODIFIER	ACTN	c.120+951T>C		15781	-	AGAP001497	Alpha-actinin, sarcomeric [Source:UniProtKB/Swiss-Prot;Acc:Q7PKQ5]	ACTN	397	0.0194971
2R	5645475	5661255	5646204	T	A	0.490909	0.578947	0.0880383	3.35953	downstream_gene_variant	MODIFIER	AGAP001496	c.*3745T>A		15781	-	AGAP001497	Alpha-actinin, sarcomeric [Source:UniProtKB/Swiss-Prot;Acc:Q7PKQ5]	ACTN	397	0.0194971
2R	5645475	5661255	5655770	C	A	0.71831	0.740741	0.0224309	3.36744	intron_variant	MODIFIER	ACTN	c.121-727G>T		15781	-	AGAP001497	Alpha-actinin, sarcomeric [Source:UniProtKB/Swiss-Prot;Acc:Q7PKQ5]	ACTN	397	0.0194971
2R	5645475	5661255	5658614	T	C	0.269231	0.294118	0.0248869	3.3698	intron_variant	MODIFIER	ACTN	c.120+680A>G		15781	-	AGAP001497	Alpha-actinin, sarcomeric [Source:UniProtKB/Swiss-Prot;Acc:Q7PKQ5]	ACTN	397	0.0194971
2R	5645475	5661255	5646536	T	C	0.527273	0.647059	0.119786	3.35981	synonymous_variant	LOW	ACTN	c.2640A>G	p.Gly880Gly	15781	-	AGAP001497	Alpha-actinin, sarcomeric [Source:UniProtKB/Swiss-Prot;Acc:Q7PKQ5]	ACTN	397	0.0194971
2R	5645475	5661255	5653580	C	T	0.177419	0.302632	0.125212	3.36563	intron_variant	MODIFIER	ACTN	c.282+1302G>A		15781	-	AGAP001497	Alpha-actinin, sarcomeric [Source:UniProtKB/Swiss-Prot;Acc:Q7PKQ5]	ACTN	397	0.0194971
2R	5645475	5661255	5659054	C	T	0.362069	0.171875	-0.190194	3.37016	intron_variant	MODIFIER	ACTN	c.120+240G>A		15781	-	AGAP001497	Alpha-actinin, sarcomeric [Source:UniProtKB/Swiss-Prot;Acc:Q7PKQ5]	ACTN	397	0.0194971
2R	5645475	5661255	5653586	G	C	0.295082	0.189189	-0.105893	3.36564	intron_variant	MODIFIER	ACTN	c.282+1296C>G		15781	-	AGAP001497	Alpha-actinin, sarcomeric [Source:UniProtKB/Swiss-Prot;Acc:Q7PKQ5]	ACTN	397	0.0194971
2R	5645475	5661255	5658567	G	A	0.311111	0.28	-0.0311111	3.36976	intron_variant	MODIFIER	ACTN	c.120+727C>T		15781	-	AGAP001497	Alpha-actinin, sarcomeric [Source:UniProtKB/Swiss-Prot;Acc:Q7PKQ5]	ACTN	397	0.0194971
2R	5645475	5661255	5658343	A	G	0.72	0.818182	0.0981818	3.36957	intron_variant	MODIFIER	ACTN	c.120+951T>C		15781	-	AGAP001497	Alpha-actinin, sarcomeric [Source:UniProtKB/Swiss-Prot;Acc:Q7PKQ5]	ACTN	397	0.0194971
2R	5645475	5661255	5660131	G	A	0.333333	0.206897	-0.126437	3.37105	intron_variant	MODIFIER	ACTN	c.-371-347C>T		15781	-	AGAP001497	Alpha-actinin, sarcomeric [Source:UniProtKB/Swiss-Prot;Acc:Q7PKQ5]	ACTN	397	0.0194971
2R	5645475	5661255	5658325	T	A	0.282609	0.636364	0.353755	3.36956	intron_variant	MODIFIER	ACTN	c.120+969A>T		15781	-	AGAP001497	Alpha-actinin, sarcomeric [Source:UniProtKB/Swiss-Prot;Acc:Q7PKQ5]	ACTN	397	0.0194971
2R	5645475	5661255	5646204	T	A	0.490909	0.578947	0.0880383	3.35953	3_prime_UTR_variant	MODIFIER	ACTN	c.*278A>T		15781	-	AGAP001497	Alpha-actinin, sarcomeric [Source:UniProtKB/Swiss-Prot;Acc:Q7PKQ5]	ACTN	397	0.0194971
2R	5645475	5661255	5647066	C	G	0.509091	0.44	-0.0690909	3.36025	downstream_gene_variant	MODIFIER	AGAP001496	c.*4607C>G		15781	-	AGAP001497	Alpha-actinin, sarcomeric [Source:UniProtKB/Swiss-Prot;Acc:Q7PKQ5]	ACTN	397	0.0194971
2R	5645475	5661255	5650670	G	A	0.72549	0.83871	0.113219	3.36323	intron_variant	MODIFIER	ACTN	c.538-29C>T		15781	-	AGAP001497	Alpha-actinin, sarcomeric [Source:UniProtKB/Swiss-Prot;Acc:Q7PKQ5]	ACTN	397	0.0194971
2R	5645475	5661255	5659115	A	C	0.362319	0.532258	0.169939	3.37021	intron_variant	MODIFIER	ACTN	c.120+179T>G		15781	-	AGAP001497	Alpha-actinin, sarcomeric [Source:UniProtKB/Swiss-Prot;Acc:Q7PKQ5]	ACTN	397	0.0194971
2R	5645475	5661255	5660620	A	G	0.729167	0.754098	0.0249317	3.37146	intron_variant	MODIFIER	ACTN	c.-372+575T>C		15781	-	AGAP001497	Alpha-actinin, sarcomeric [Source:UniProtKB/Swiss-Prot;Acc:Q7PKQ5]	ACTN	397	0.0194971
2R	5645475	5661255	5659685	G	A	0.313725	0.257576	-0.0561497	3.37068	5_prime_UTR_variant	MODIFIER	ACTN	c.-272C>T		15781	-	AGAP001497	Alpha-actinin, sarcomeric [Source:UniProtKB/Swiss-Prot;Acc:Q7PKQ5]	ACTN	397	0.0194971
2R	5645475	5661255	5651066	A	T	0.466667	0.470588	0.00392157	3.36355	intron_variant	MODIFIER	ACTN	c.283-91T>A		15781	-	AGAP001497	Alpha-actinin, sarcomeric [Source:UniProtKB/Swiss-Prot;Acc:Q7PKQ5]	ACTN	397	0.0194971
2R	5645475	5661255	5653580	C	T	0.177419	0.302632	0.125212	3.36563	intron_variant	MODIFIER	ACTN	c.282+1302G>A		15781	-	AGAP001497	Alpha-actinin, sarcomeric [Source:UniProtKB/Swiss-Prot;Acc:Q7PKQ5]	ACTN	397	0.0194971
2R	5645475	5661255	5650379	G	T	0.392857	0.606061	0.213203	3.36298	intron_variant	MODIFIER	ACTN	c.691+109C>A		15781	-	AGAP001497	Alpha-actinin, sarcomeric [Source:UniProtKB/Swiss-Prot;Acc:Q7PKQ5]	ACTN	397	0.0194971
2R	5645475	5661255	5659728	GC	GT	0.261905	0.242424	-0.0194805	3.37072	5_prime_UTR_variant	MODIFIER	ACTN	c.-316G>A		15781	-	AGAP001497	Alpha-actinin, sarcomeric [Source:UniProtKB/Swiss-Prot;Acc:Q7PKQ5]	ACTN	397	0.0194971
2R	5645475	5661255	5659054	C	T	0.362069	0.171875	-0.190194	3.37016	intron_variant	MODIFIER	ACTN	c.120+240G>A		15781	-	AGAP001497	Alpha-actinin, sarcomeric [Source:UniProtKB/Swiss-Prot;Acc:Q7PKQ5]	ACTN	397	0.0194971
2R	5645475	5661255	5658325	T	A	0.282609	0.636364	0.353755	3.36956	intron_variant	MODIFIER	ACTN	c.120+969A>T		15781	-	AGAP001497	Alpha-actinin, sarcomeric [Source:UniProtKB/Swiss-Prot;Acc:Q7PKQ5]	ACTN	397	0.0194971
2R	5645475	5661255	5647059	G	A	0.481481	0.571429	0.0899471	3.36024	intron_variant	MODIFIER	ACTN	c.2206-14C>T		15781	-	AGAP001497	Alpha-actinin, sarcomeric [Source:UniProtKB/Swiss-Prot;Acc:Q7PKQ5]	ACTN	397	0.0194971
2R	5645475	5661255	5651066	A	T	0.466667	0.470588	0.00392157	3.36355	intron_variant	MODIFIER	ACTN	c.283-91T>A		15781	-	AGAP001497	Alpha-actinin, sarcomeric [Source:UniProtKB/Swiss-Prot;Acc:Q7PKQ5]	ACTN	397	0.0194971
2R	5645475	5661255	5649851	G	A	0.322034	0.240741	-0.0812932	3.36255	intron_variant	MODIFIER	ACTN	c.691+637C>T		15781	-	AGAP001497	Alpha-actinin, sarcomeric [Source:UniProtKB/Swiss-Prot;Acc:Q7PKQ5]	ACTN	397	0.0194971
2R	5645475	5661255	5660620	A	G	0.729167	0.754098	0.0249317	3.37146	intron_variant	MODIFIER	ACTN	c.-372+575T>C		15781	-	AGAP001497	Alpha-actinin, sarcomeric [Source:UniProtKB/Swiss-Prot;Acc:Q7PKQ5]	ACTN	397	0.0194971
2R	5645475	5661255	5651709	T	C	0.254902	0.25	-0.004902	3.36408	intron_variant	MODIFIER	ACTN	c.283-734A>G		15781	-	AGAP001497	Alpha-actinin, sarcomeric [Source:UniProtKB/Swiss-Prot;Acc:Q7PKQ5]	ACTN	397	0.0194971
2R	5645475	5661255	5659144	T	A	0.4	0.2	-0.2	3.37024	intron_variant	MODIFIER	ACTN	c.120+150A>T		15781	-	AGAP001497	Alpha-actinin, sarcomeric [Source:UniProtKB/Swiss-Prot;Acc:Q7PKQ5]	ACTN	397	0.0194971
2R	5645475	5661255	5655796	A	G	0.787879	0.79661	0.00873138	3.36747	intron_variant	MODIFIER	ACTN	c.121-753T>C		15781	-	AGAP001497	Alpha-actinin, sarcomeric [Source:UniProtKB/Swiss-Prot;Acc:Q7PKQ5]	ACTN	397	0.0194971
2R	5645475	5661255	5651031	C	T	0.431373	0.509434	0.0780614	3.36352	intron_variant	MODIFIER	ACTN	c.283-56G>A		15781	-	AGAP001497	Alpha-actinin, sarcomeric [Source:UniProtKB/Swiss-Prot;Acc:Q7PKQ5]	ACTN	397	0.0194971
2R	5645475	5661255	5649876	G	T	0.193548	0.267857	0.0743088	3.36257	intron_variant	MODIFIER	ACTN	c.852+116C>A		15781	-	AGAP001497	Alpha-actinin, sarcomeric [Source:UniProtKB/Swiss-Prot;Acc:Q7PKQ5]	ACTN	397	0.0194971
2R	5645475	5661255	5647059	G	A	0.481481	0.571429	0.0899471	3.36024	downstream_gene_variant	MODIFIER	AGAP001496	c.*4600G>A		15781	-	AGAP001497	Alpha-actinin, sarcomeric [Source:UniProtKB/Swiss-Prot;Acc:Q7PKQ5]	ACTN	397	0.0194971
2R	5645475	5661255	5658418	G	A	0.321429	0.230769	-0.0906593	3.36963	intron_variant	MODIFIER	ACTN	c.120+876C>T		15781	-	AGAP001497	Alpha-actinin, sarcomeric [Source:UniProtKB/Swiss-Prot;Acc:Q7PKQ5]	ACTN	397	0.0194971
2R	5645475	5661255	5651005	A	G	0.488889	0.466667	-0.0222222	3.3635	intron_variant	MODIFIER	ACTN	c.283-30T>C		15781	-	AGAP001497	Alpha-actinin, sarcomeric [Source:UniProtKB/Swiss-Prot;Acc:Q7PKQ5]	ACTN	397	0.0194971
2R	5645475	5661255	5646357	G	T	0.262295	0.161765	-0.10053	3.35966	3_prime_UTR_variant	MODIFIER	ACTN	c.*125C>A		15781	-	AGAP001497	Alpha-actinin, sarcomeric [Source:UniProtKB/Swiss-Prot;Acc:Q7PKQ5]	ACTN	397	0.0194971
2R	5645475	5661255	5655468	G	C	0.645161	0.87037	0.225209	3.36719	intron_variant	MODIFIER	ACTN	c.121-425C>G		15781	-	AGAP001497	Alpha-actinin, sarcomeric [Source:UniProtKB/Swiss-Prot;Acc:Q7PKQ5]	ACTN	397	0.0194971
2R	5645475	5661255	5650717	A	C	0.297872	0.261538	-0.0363339	3.36326	splice_region_variant&intron_variant	LOW	ACTN	c.537+4T>G		15781	-	AGAP001497	Alpha-actinin, sarcomeric [Source:UniProtKB/Swiss-Prot;Acc:Q7PKQ5]	ACTN	397	0.0194971
2R	5645475	5661255	5653828	G	A	0.490566	0.532468	0.0419015	3.36584	intron_variant	MODIFIER	ACTN	c.282+1054C>T		15781	-	AGAP001497	Alpha-actinin, sarcomeric [Source:UniProtKB/Swiss-Prot;Acc:Q7PKQ5]	ACTN	397	0.0194971
2R	5645475	5661255	5660175	T	C	0.271429	0.216667	-0.0547619	3.37109	intron_variant	MODIFIER	ACTN	c.-371-391A>G		15781	-	AGAP001497	Alpha-actinin, sarcomeric [Source:UniProtKB/Swiss-Prot;Acc:Q7PKQ5]	ACTN	397	0.0194971
2R	5645475	5661255	5659115	A	C	0.362319	0.532258	0.169939	3.37021	intron_variant	MODIFIER	ACTN	c.120+179T>G		15781	-	AGAP001497	Alpha-actinin, sarcomeric [Source:UniProtKB/Swiss-Prot;Acc:Q7PKQ5]	ACTN	397	0.0194971
2R	5645475	5661255	5660693	G	C	0.283333	0.188679	-0.0946541	3.37152	intron_variant	MODIFIER	ACTN	c.-372+502C>G		15781	-	AGAP001497	Alpha-actinin, sarcomeric [Source:UniProtKB/Swiss-Prot;Acc:Q7PKQ5]	ACTN	397	0.0194971
2R	5645475	5661255	5659158	C	A	0.416667	0.213115	-0.203552	3.37025	intron_variant	MODIFIER	ACTN	c.120+136G>T		15781	-	AGAP001497	Alpha-actinin, sarcomeric [Source:UniProtKB/Swiss-Prot;Acc:Q7PKQ5]	ACTN	397	0.0194971
2R	5645475	5661255	5651849	A	T	0.241935	0.283784	0.0418483	3.3642	intron_variant	MODIFIER	ACTN	c.283-874T>A		15781	-	AGAP001497	Alpha-actinin, sarcomeric [Source:UniProtKB/Swiss-Prot;Acc:Q7PKQ5]	ACTN	397	0.0194971
2R	5645475	5661255	5655807	C	T	0.484848	0.5	0.0151515	3.36747	intron_variant	MODIFIER	ACTN	c.121-764G>A		15781	-	AGAP001497	Alpha-actinin, sarcomeric [Source:UniProtKB/Swiss-Prot;Acc:Q7PKQ5]	ACTN	397	0.0194971
2R	5645475	5661255	5659728	GC	GT	0.261905	0.242424	-0.0194805	3.37072	5_prime_UTR_variant	MODIFIER	ACTN	c.-316G>A		15781	-	AGAP001497	Alpha-actinin, sarcomeric [Source:UniProtKB/Swiss-Prot;Acc:Q7PKQ5]	ACTN	397	0.0194971
2R	5645475	5661255	5660131	G	A	0.333333	0.206897	-0.126437	3.37105	intron_variant	MODIFIER	ACTN	c.-371-347C>T		15781	-	AGAP001497	Alpha-actinin, sarcomeric [Source:UniProtKB/Swiss-Prot;Acc:Q7PKQ5]	ACTN	397	0.0194971
2R	5645475	5661255	5651031	C	T	0.431373	0.509434	0.0780614	3.36352	intron_variant	MODIFIER	ACTN	c.283-56G>A		15781	-	AGAP001497	Alpha-actinin, sarcomeric [Source:UniProtKB/Swiss-Prot;Acc:Q7PKQ5]	ACTN	397	0.0194971
2R	5645475	5661255	5658418	G	A	0.321429	0.230769	-0.0906593	3.36963	intron_variant	MODIFIER	ACTN	c.120+876C>T		15781	-	AGAP001497	Alpha-actinin, sarcomeric [Source:UniProtKB/Swiss-Prot;Acc:Q7PKQ5]	ACTN	397	0.0194971
2R	5645475	5661255	5655812	T	A	0.6875	0.685185	-0.0023148	3.36748	intron_variant	MODIFIER	ACTN	c.121-769A>T		15781	-	AGAP001497	Alpha-actinin, sarcomeric [Source:UniProtKB/Swiss-Prot;Acc:Q7PKQ5]	ACTN	397	0.0194971
2R	5645475	5661255	5658392	T	A	0.301587	0.272727	-0.02886	3.36961	intron_variant	MODIFIER	ACTN	c.120+902A>T		15781	-	AGAP001497	Alpha-actinin, sarcomeric [Source:UniProtKB/Swiss-Prot;Acc:Q7PKQ5]	ACTN	397	0.0194971
2R	5645475	5661255	5653269	G	A	0.23913	0.235294	-0.0038363	3.36537	intron_variant	MODIFIER	ACTN	c.282+1613C>T		15781	-	AGAP001497	Alpha-actinin, sarcomeric [Source:UniProtKB/Swiss-Prot;Acc:Q7PKQ5]	ACTN	397	0.0194971
2R	5645475	5661255	5658325	T	A	0.282609	0.636364	0.353755	3.36956	intron_variant	MODIFIER	ACTN	c.120+969A>T		15781	-	AGAP001497	Alpha-actinin, sarcomeric [Source:UniProtKB/Swiss-Prot;Acc:Q7PKQ5]	ACTN	397	0.0194971
2R	5645475	5661255	5652985	A	C	0.555556	0.527273	-0.0282828	3.36514	intron_variant	MODIFIER	ACTN	c.282+1897T>G		15781	-	AGAP001497	Alpha-actinin, sarcomeric [Source:UniProtKB/Swiss-Prot;Acc:Q7PKQ5]	ACTN	397	0.0194971
2R	5645475	5661255	5653831	G	T	0.296296	0.168831	-0.127465	3.36584	intron_variant	MODIFIER	ACTN	c.282+1051C>A		15781	-	AGAP001497	Alpha-actinin, sarcomeric [Source:UniProtKB/Swiss-Prot;Acc:Q7PKQ5]	ACTN	397	0.0194971
2R	5645475	5661255	5660620	A	G	0.729167	0.754098	0.0249317	3.37146	intron_variant	MODIFIER	ACTN	c.-372+575T>C		15781	-	AGAP001497	Alpha-actinin, sarcomeric [Source:UniProtKB/Swiss-Prot;Acc:Q7PKQ5]	ACTN	397	0.0194971
2R	5645475	5661255	5659144	T	A	0.4	0.2	-0.2	3.37024	intron_variant	MODIFIER	ACTN	c.120+150A>T		15781	-	AGAP001497	Alpha-actinin, sarcomeric [Source:UniProtKB/Swiss-Prot;Acc:Q7PKQ5]	ACTN	397	0.0194971
2R	5645475	5661255	5655796	A	G	0.787879	0.79661	0.00873138	3.36747	intron_variant	MODIFIER	ACTN	c.121-753T>C		15781	-	AGAP001497	Alpha-actinin, sarcomeric [Source:UniProtKB/Swiss-Prot;Acc:Q7PKQ5]	ACTN	397	0.0194971
2R	5645475	5661255	5651001	G	T	0.3125	0.232143	-0.0803571	3.3635	intron_variant	MODIFIER	ACTN	c.283-26C>A		15781	-	AGAP001497	Alpha-actinin, sarcomeric [Source:UniProtKB/Swiss-Prot;Acc:Q7PKQ5]	ACTN	397	0.0194971
2R	5645475	5661255	5650379	G	T	0.392857	0.606061	0.213203	3.36298	intron_variant	MODIFIER	ACTN	c.692-102C>A		15781	-	AGAP001497	Alpha-actinin, sarcomeric [Source:UniProtKB/Swiss-Prot;Acc:Q7PKQ5]	ACTN	397	0.0194971
2R	5645475	5661255	5659682	T	C	0.235294	0.208955	-0.0263389	3.37068	5_prime_UTR_variant	MODIFIER	ACTN	c.-269A>G		15781	-	AGAP001497	Alpha-actinin, sarcomeric [Source:UniProtKB/Swiss-Prot;Acc:Q7PKQ5]	ACTN	397	0.0194971
2R	5645475	5661255	5646536	T	C	0.527273	0.647059	0.119786	3.35981	downstream_gene_variant	MODIFIER	AGAP001496	c.*4077T>C		15781	-	AGAP001497	Alpha-actinin, sarcomeric [Source:UniProtKB/Swiss-Prot;Acc:Q7PKQ5]	ACTN	397	0.0194971
2R	5645475	5661255	5646204	T	A	0.490909	0.578947	0.0880383	3.35953	3_prime_UTR_variant	MODIFIER	ACTN	c.*278A>T		15781	-	AGAP001497	Alpha-actinin, sarcomeric [Source:UniProtKB/Swiss-Prot;Acc:Q7PKQ5]	ACTN	397	0.0194971
2R	5645475	5661255	5646536	T	C	0.527273	0.647059	0.119786	3.35981	synonymous_variant	LOW	ACTN	c.2715A>G	p.Gly905Gly	15781	-	AGAP001497	Alpha-actinin, sarcomeric [Source:UniProtKB/Swiss-Prot;Acc:Q7PKQ5]	ACTN	397	0.0194971
2R	5645475	5661255	5655812	T	A	0.6875	0.685185	-0.0023148	3.36748	intron_variant	MODIFIER	ACTN	c.121-769A>T		15781	-	AGAP001497	Alpha-actinin, sarcomeric [Source:UniProtKB/Swiss-Prot;Acc:Q7PKQ5]	ACTN	397	0.0194971
2R	5645475	5661255	5660131	G	A	0.333333	0.206897	-0.126437	3.37105	intron_variant	MODIFIER	ACTN	c.-371-347C>T		15781	-	AGAP001497	Alpha-actinin, sarcomeric [Source:UniProtKB/Swiss-Prot;Acc:Q7PKQ5]	ACTN	397	0.0194971
2R	5645475	5661255	5655831	A	G	0.28125	0.267857	-0.0133929	3.36749	intron_variant	MODIFIER	ACTN	c.121-788T>C		15781	-	AGAP001497	Alpha-actinin, sarcomeric [Source:UniProtKB/Swiss-Prot;Acc:Q7PKQ5]	ACTN	397	0.0194971
2R	5645475	5661255	5658077	A	T	0.489362	0.366667	-0.122695	3.36935	intron_variant	MODIFIER	ACTN	c.120+1217T>A		15781	-	AGAP001497	Alpha-actinin, sarcomeric [Source:UniProtKB/Swiss-Prot;Acc:Q7PKQ5]	ACTN	397	0.0194971
2R	5645475	5661255	5660175	T	C	0.271429	0.216667	-0.0547619	3.37109	intron_variant	MODIFIER	ACTN	c.-371-391A>G		15781	-	AGAP001497	Alpha-actinin, sarcomeric [Source:UniProtKB/Swiss-Prot;Acc:Q7PKQ5]	ACTN	397	0.0194971
2R	5645475	5661255	5647551	G	C	0.267857	0.155844	-0.112013	3.36065	synonymous_variant	LOW	ACTN	c.1773C>G	p.Gly591Gly	15781	-	AGAP001497	Alpha-actinin, sarcomeric [Source:UniProtKB/Swiss-Prot;Acc:Q7PKQ5]	ACTN	397	0.0194971
2R	5645475	5661255	5650717	A	C	0.297872	0.261538	-0.0363339	3.36326	splice_region_variant&intron_variant	LOW	ACTN	c.537+4T>G		15781	-	AGAP001497	Alpha-actinin, sarcomeric [Source:UniProtKB/Swiss-Prot;Acc:Q7PKQ5]	ACTN	397	0.0194971
2R	5645475	5661255	5648061	T	C	0.71875	0.735294	0.0165441	3.36107	synonymous_variant	LOW	ACTN	c.1338A>G	p.Glu446Glu	15781	-	AGAP001497	Alpha-actinin, sarcomeric [Source:UniProtKB/Swiss-Prot;Acc:Q7PKQ5]	ACTN	397	0.0194971
2R	5645475	5661255	5651005	A	G	0.488889	0.466667	-0.0222222	3.3635	intron_variant	MODIFIER	ACTN	c.283-30T>C		15781	-	AGAP001497	Alpha-actinin, sarcomeric [Source:UniProtKB/Swiss-Prot;Acc:Q7PKQ5]	ACTN	397	0.0194971
2R	5645475	5661255	5655807	C	T	0.484848	0.5	0.0151515	3.36747	intron_variant	MODIFIER	ACTN	c.121-764G>A		15781	-	AGAP001497	Alpha-actinin, sarcomeric [Source:UniProtKB/Swiss-Prot;Acc:Q7PKQ5]	ACTN	397	0.0194971
2R	5645475	5661255	5650751	G	A	0.632653	0.428571	-0.204082	3.36329	synonymous_variant	LOW	ACTN	c.507C>T	p.Val169Val	15781	-	AGAP001497	Alpha-actinin, sarcomeric [Source:UniProtKB/Swiss-Prot;Acc:Q7PKQ5]	ACTN	397	0.0194971
2R	5645475	5661255	5646357	G	T	0.262295	0.161765	-0.10053	3.35966	3_prime_UTR_variant	MODIFIER	ACTN	c.*125C>A		15781	-	AGAP001497	Alpha-actinin, sarcomeric [Source:UniProtKB/Swiss-Prot;Acc:Q7PKQ5]	ACTN	397	0.0194971
2R	5645475	5661255	5659300	C	T	0.245283	0.197183	-0.0480999	3.37036	synonymous_variant	LOW	ACTN	c.114G>A	p.Gln38Gln	15781	-	AGAP001497	Alpha-actinin, sarcomeric [Source:UniProtKB/Swiss-Prot;Acc:Q7PKQ5]	ACTN	397	0.0194971
2R	5645475	5661255	5650979	G	A	0.446809	0.438596	-0.008212	3.36348	splice_region_variant&intron_variant	LOW	ACTN	c.283-4C>T		15781	-	AGAP001497	Alpha-actinin, sarcomeric [Source:UniProtKB/Swiss-Prot;Acc:Q7PKQ5]	ACTN	397	0.0194971
2R	5645475	5661255	5650751	G	A	0.632653	0.428571	-0.204082	3.36329	synonymous_variant	LOW	ACTN	c.507C>T	p.Val169Val	15781	-	AGAP001497	Alpha-actinin, sarcomeric [Source:UniProtKB/Swiss-Prot;Acc:Q7PKQ5]	ACTN	397	0.0194971
2R	5645475	5661255	5650979	G	A	0.446809	0.438596	-0.008212	3.36348	splice_region_variant&intron_variant	LOW	ACTN	c.283-4C>T		15781	-	AGAP001497	Alpha-actinin, sarcomeric [Source:UniProtKB/Swiss-Prot;Acc:Q7PKQ5]	ACTN	397	0.0194971
2R	5645475	5661255	5653831	G	T	0.296296	0.168831	-0.127465	3.36584	intron_variant	MODIFIER	ACTN	c.282+1051C>A		15781	-	AGAP001497	Alpha-actinin, sarcomeric [Source:UniProtKB/Swiss-Prot;Acc:Q7PKQ5]	ACTN	397	0.0194971
2R	5645475	5661255	5651687	T	A	0.425532	0.467742	0.04221	3.36407	intron_variant	MODIFIER	ACTN	c.283-712A>T		15781	-	AGAP001497	Alpha-actinin, sarcomeric [Source:UniProtKB/Swiss-Prot;Acc:Q7PKQ5]	ACTN	397	0.0194971
2R	5645475	5661255	5660265	C	T	0.197183	0.227848	0.030665	3.37116	intron_variant	MODIFIER	ACTN	c.-371-481G>A		15781	-	AGAP001497	Alpha-actinin, sarcomeric [Source:UniProtKB/Swiss-Prot;Acc:Q7PKQ5]	ACTN	397	0.0194971
2R	5645475	5661255	5656682	A	G	0.7	0.851852	0.151852	3.3682	intron_variant	MODIFIER	ACTN	c.121-1639T>C		15781	-	AGAP001497	Alpha-actinin, sarcomeric [Source:UniProtKB/Swiss-Prot;Acc:Q7PKQ5]	ACTN	397	0.0194971
2R	5645475	5661255	5651849	A	T	0.241935	0.283784	0.0418483	3.3642	intron_variant	MODIFIER	ACTN	c.283-874T>A		15781	-	AGAP001497	Alpha-actinin, sarcomeric [Source:UniProtKB/Swiss-Prot;Acc:Q7PKQ5]	ACTN	397	0.0194971
2R	5645475	5661255	5659682	T	C	0.235294	0.208955	-0.0263389	3.37068	5_prime_UTR_variant	MODIFIER	ACTN	c.-269A>G		15781	-	AGAP001497	Alpha-actinin, sarcomeric [Source:UniProtKB/Swiss-Prot;Acc:Q7PKQ5]	ACTN	397	0.0194971
2R	5645475	5661255	5658392	T	A	0.301587	0.272727	-0.02886	3.36961	intron_variant	MODIFIER	ACTN	c.120+902A>T		15781	-	AGAP001497	Alpha-actinin, sarcomeric [Source:UniProtKB/Swiss-Prot;Acc:Q7PKQ5]	ACTN	397	0.0194971
2R	5645475	5661255	5659664	G	A	0.3	0.27027	-0.0297297	3.37067	5_prime_UTR_variant	MODIFIER	ACTN	c.-251C>T		15781	-	AGAP001497	Alpha-actinin, sarcomeric [Source:UniProtKB/Swiss-Prot;Acc:Q7PKQ5]	ACTN	397	0.0194971
2R	5645475	5661255	5650984	A	G	0.270833	0.305085	0.0342514	3.36348	intron_variant	MODIFIER	ACTN	c.283-9T>C		15781	-	AGAP001497	Alpha-actinin, sarcomeric [Source:UniProtKB/Swiss-Prot;Acc:Q7PKQ5]	ACTN	397	0.0194971
2R	5645475	5661255	5658343	A	G	0.72	0.818182	0.0981818	3.36957	intron_variant	MODIFIER	ACTN	c.120+951T>C		15781	-	AGAP001497	Alpha-actinin, sarcomeric [Source:UniProtKB/Swiss-Prot;Acc:Q7PKQ5]	ACTN	397	0.0194971
2R	5645475	5661255	5650308	C	T	0.392857	0.615385	0.222527	3.36293	intron_variant	MODIFIER	ACTN	c.691+180G>A		15781	-	AGAP001497	Alpha-actinin, sarcomeric [Source:UniProtKB/Swiss-Prot;Acc:Q7PKQ5]	ACTN	397	0.0194971
2R	5645475	5661255	5650088	G	A	0.321429	0.5	0.178571	3.36274	intron_variant	MODIFIER	ACTN	c.777+104C>T		15781	-	AGAP001497	Alpha-actinin, sarcomeric [Source:UniProtKB/Swiss-Prot;Acc:Q7PKQ5]	ACTN	397	0.0194971
2R	5645475	5661255	5651687	T	A	0.425532	0.467742	0.04221	3.36407	intron_variant	MODIFIER	ACTN	c.283-712A>T		15781	-	AGAP001497	Alpha-actinin, sarcomeric [Source:UniProtKB/Swiss-Prot;Acc:Q7PKQ5]	ACTN	397	0.0194971
2R	5645475	5661255	5651547	C	T	0.44898	0.484848	0.0358689	3.36395	intron_variant	MODIFIER	ACTN	c.283-572G>A		15781	-	AGAP001497	Alpha-actinin, sarcomeric [Source:UniProtKB/Swiss-Prot;Acc:Q7PKQ5]	ACTN	397	0.0194971
2R	5645475	5661255	5651113	T	A	0.235294	0.232143	-0.0031513	3.36359	intron_variant	MODIFIER	ACTN	c.283-138A>T		15781	-	AGAP001497	Alpha-actinin, sarcomeric [Source:UniProtKB/Swiss-Prot;Acc:Q7PKQ5]	ACTN	397	0.0194971
2R	5645475	5661255	5656676	T	G	0.288136	0.125	-0.163136	3.36819	intron_variant	MODIFIER	ACTN	c.121-1633A>C		15781	-	AGAP001497	Alpha-actinin, sarcomeric [Source:UniProtKB/Swiss-Prot;Acc:Q7PKQ5]	ACTN	397	0.0194971
2R	5645475	5661255	5653831	G	T	0.296296	0.168831	-0.127465	3.36584	intron_variant	MODIFIER	ACTN	c.282+1051C>A		15781	-	AGAP001497	Alpha-actinin, sarcomeric [Source:UniProtKB/Swiss-Prot;Acc:Q7PKQ5]	ACTN	397	0.0194971
2R	5645475	5661255	5650670	G	A	0.72549	0.83871	0.113219	3.36323	intron_variant	MODIFIER	ACTN	c.538-29C>T		15781	-	AGAP001497	Alpha-actinin, sarcomeric [Source:UniProtKB/Swiss-Prot;Acc:Q7PKQ5]	ACTN	397	0.0194971
2R	5645475	5661255	5660716	T	G	0.293103	0.272727	-0.0203762	3.37154	intron_variant	MODIFIER	ACTN	c.-372+479A>C		15781	-	AGAP001497	Alpha-actinin, sarcomeric [Source:UniProtKB/Swiss-Prot;Acc:Q7PKQ5]	ACTN	397	0.0194971
2R	5645475	5661255	5659728	GC	GT	0.261905	0.242424	-0.0194805	3.37072	5_prime_UTR_variant	MODIFIER	ACTN	c.-316G>A		15781	-	AGAP001497	Alpha-actinin, sarcomeric [Source:UniProtKB/Swiss-Prot;Acc:Q7PKQ5]	ACTN	397	0.0194971
2R	5645475	5661255	5651709	T	C	0.254902	0.25	-0.004902	3.36408	intron_variant	MODIFIER	ACTN	c.283-734A>G		15781	-	AGAP001497	Alpha-actinin, sarcomeric [Source:UniProtKB/Swiss-Prot;Acc:Q7PKQ5]	ACTN	397	0.0194971
2R	5645475	5661255	5655796	A	G	0.787879	0.79661	0.00873138	3.36747	intron_variant	MODIFIER	ACTN	c.121-753T>C		15781	-	AGAP001497	Alpha-actinin, sarcomeric [Source:UniProtKB/Swiss-Prot;Acc:Q7PKQ5]	ACTN	397	0.0194971
2R	5645475	5661255	5660754	G	T	0.428571	0.415094	-0.0134771	3.37157	intron_variant	MODIFIER	ACTN	c.-372+441C>A		15781	-	AGAP001497	Alpha-actinin, sarcomeric [Source:UniProtKB/Swiss-Prot;Acc:Q7PKQ5]	ACTN	397	0.0194971
2R	5645475	5661255	5655807	C	T	0.484848	0.5	0.0151515	3.36747	intron_variant	MODIFIER	ACTN	c.121-764G>A		15781	-	AGAP001497	Alpha-actinin, sarcomeric [Source:UniProtKB/Swiss-Prot;Acc:Q7PKQ5]	ACTN	397	0.0194971
2R	5645475	5661255	5646357	G	T	0.262295	0.161765	-0.10053	3.35966	downstream_gene_variant	MODIFIER	AGAP001496	c.*3898G>T		15781	-	AGAP001497	Alpha-actinin, sarcomeric [Source:UniProtKB/Swiss-Prot;Acc:Q7PKQ5]	ACTN	397	0.0194971
2R	5645475	5661255	5646536	T	C	0.527273	0.647059	0.119786	3.35981	synonymous_variant	LOW	ACTN	c.2640A>G	p.Gly880Gly	15781	-	AGAP001497	Alpha-actinin, sarcomeric [Source:UniProtKB/Swiss-Prot;Acc:Q7PKQ5]	ACTN	397	0.0194971
2R	5645475	5661255	5660760	C	A	0.412698	0.384615	-0.028083	3.37157	intron_variant	MODIFIER	ACTN	c.-372+435G>T		15781	-	AGAP001497	Alpha-actinin, sarcomeric [Source:UniProtKB/Swiss-Prot;Acc:Q7PKQ5]	ACTN	397	0.0194971
2R	5645475	5661255	5660607	T	G	0.244898	0.169492	-0.0754064	3.37145	intron_variant	MODIFIER	ACTN	c.-372+588A>C		15781	-	AGAP001497	Alpha-actinin, sarcomeric [Source:UniProtKB/Swiss-Prot;Acc:Q7PKQ5]	ACTN	397	0.0194971
2R	5645475	5661255	5649241	T	A	0.42	0.566038	0.146038	3.36204	intron_variant	MODIFIER	ACTN	c.853-543A>T		15781	-	AGAP001497	Alpha-actinin, sarcomeric [Source:UniProtKB/Swiss-Prot;Acc:Q7PKQ5]	ACTN	397	0.0194971
2R	5645475	5661255	5655831	A	G	0.28125	0.267857	-0.0133929	3.36749	intron_variant	MODIFIER	ACTN	c.121-788T>C		15781	-	AGAP001497	Alpha-actinin, sarcomeric [Source:UniProtKB/Swiss-Prot;Acc:Q7PKQ5]	ACTN	397	0.0194971
2R	5645475	5661255	5647800	G	A	0.358209	0.241935	-0.116274	3.36085	synonymous_variant	LOW	ACTN	c.1599C>T	p.Ile533Ile	15781	-	AGAP001497	Alpha-actinin, sarcomeric [Source:UniProtKB/Swiss-Prot;Acc:Q7PKQ5]	ACTN	397	0.0194971
2R	5645475	5661255	5650694	C	A	0.703704	0.84375	0.140046	3.36325	intron_variant	MODIFIER	ACTN	c.537+27G>T		15781	-	AGAP001497	Alpha-actinin, sarcomeric [Source:UniProtKB/Swiss-Prot;Acc:Q7PKQ5]	ACTN	397	0.0194971
2R	5645475	5661255	5650717	A	C	0.297872	0.261538	-0.0363339	3.36326	splice_region_variant&intron_variant	LOW	ACTN	c.537+4T>G		15781	-	AGAP001497	Alpha-actinin, sarcomeric [Source:UniProtKB/Swiss-Prot;Acc:Q7PKQ5]	ACTN	397	0.0194971
2R	5645475	5661255	5650676	T	A	0.722222	0.861538	0.139316	3.36323	intron_variant	MODIFIER	ACTN	c.538-35A>T		15781	-	AGAP001497	Alpha-actinin, sarcomeric [Source:UniProtKB/Swiss-Prot;Acc:Q7PKQ5]	ACTN	397	0.0194971
2R	5645475	5661255	5650694	C	A	0.703704	0.84375	0.140046	3.36325	intron_variant	MODIFIER	ACTN	c.537+27G>T		15781	-	AGAP001497	Alpha-actinin, sarcomeric [Source:UniProtKB/Swiss-Prot;Acc:Q7PKQ5]	ACTN	397	0.0194971
2R	5645475	5661255	5659207	A	G	0.403226	0.226415	-0.176811	3.37029	intron_variant	MODIFIER	ACTN	c.120+87T>C		15781	-	AGAP001497	Alpha-actinin, sarcomeric [Source:UniProtKB/Swiss-Prot;Acc:Q7PKQ5]	ACTN	397	0.0194971
2R	5645475	5661255	5650694	C	A	0.703704	0.84375	0.140046	3.36325	intron_variant	MODIFIER	ACTN	c.537+27G>T		15781	-	AGAP001497	Alpha-actinin, sarcomeric [Source:UniProtKB/Swiss-Prot;Acc:Q7PKQ5]	ACTN	397	0.0194971
2R	5645475	5661255	5646125	C	T	0.596491	0.740741	0.14425	3.35947	3_prime_UTR_variant	MODIFIER	ACTN	c.*357G>A		15781	-	AGAP001497	Alpha-actinin, sarcomeric [Source:UniProtKB/Swiss-Prot;Acc:Q7PKQ5]	ACTN	397	0.0194971
2R	5645475	5661255	5646133	C	G	0.418182	0.611111	0.192929	3.35947	3_prime_UTR_variant	MODIFIER	ACTN	c.*349G>C		15781	-	AGAP001497	Alpha-actinin, sarcomeric [Source:UniProtKB/Swiss-Prot;Acc:Q7PKQ5]	ACTN	397	0.0194971
2R	5645475	5661255	5646133	C	G	0.418182	0.611111	0.192929	3.35947	downstream_gene_variant	MODIFIER	AGAP001496	c.*3674C>G		15781	-	AGAP001497	Alpha-actinin, sarcomeric [Source:UniProtKB/Swiss-Prot;Acc:Q7PKQ5]	ACTN	397	0.0194971
2R	5645475	5661255	5660175	T	C	0.271429	0.216667	-0.0547619	3.37109	intron_variant	MODIFIER	ACTN	c.-371-391A>G		15781	-	AGAP001497	Alpha-actinin, sarcomeric [Source:UniProtKB/Swiss-Prot;Acc:Q7PKQ5]	ACTN	397	0.0194971
2R	5645475	5661255	5650984	A	G	0.270833	0.305085	0.0342514	3.36348	intron_variant	MODIFIER	ACTN	c.283-9T>C		15781	-	AGAP001497	Alpha-actinin, sarcomeric [Source:UniProtKB/Swiss-Prot;Acc:Q7PKQ5]	ACTN	397	0.0194971
2R	5645475	5661255	5647551	G	C	0.267857	0.155844	-0.112013	3.36065	synonymous_variant	LOW	ACTN	c.1773C>G	p.Gly591Gly	15781	-	AGAP001497	Alpha-actinin, sarcomeric [Source:UniProtKB/Swiss-Prot;Acc:Q7PKQ5]	ACTN	397	0.0194971
2R	5645475	5661255	5651113	T	A	0.235294	0.232143	-0.0031513	3.36359	intron_variant	MODIFIER	ACTN	c.283-138A>T		15781	-	AGAP001497	Alpha-actinin, sarcomeric [Source:UniProtKB/Swiss-Prot;Acc:Q7PKQ5]	ACTN	397	0.0194971
2R	5645475	5661255	5660716	T	G	0.293103	0.272727	-0.0203762	3.37154	intron_variant	MODIFIER	ACTN	c.-372+479A>C		15781	-	AGAP001497	Alpha-actinin, sarcomeric [Source:UniProtKB/Swiss-Prot;Acc:Q7PKQ5]	ACTN	397	0.0194971
2R	5645475	5661255	5650979	G	A	0.446809	0.438596	-0.008212	3.36348	splice_region_variant&intron_variant	LOW	ACTN	c.283-4C>T		15781	-	AGAP001497	Alpha-actinin, sarcomeric [Source:UniProtKB/Swiss-Prot;Acc:Q7PKQ5]	ACTN	397	0.0194971
2R	5645475	5661255	5655208	T	G	0.172414	0.240741	0.0683269	3.36698	intron_variant	MODIFIER	ACTN	c.121-165A>C		15781	-	AGAP001497	Alpha-actinin, sarcomeric [Source:UniProtKB/Swiss-Prot;Acc:Q7PKQ5]	ACTN	397	0.0194971
2R	5645475	5661255	5655468	G	C	0.645161	0.87037	0.225209	3.36719	intron_variant	MODIFIER	ACTN	c.121-425C>G		15781	-	AGAP001497	Alpha-actinin, sarcomeric [Source:UniProtKB/Swiss-Prot;Acc:Q7PKQ5]	ACTN	397	0.0194971
2R	5645475	5661255	5650308	C	T	0.392857	0.615385	0.222527	3.36293	intron_variant	MODIFIER	ACTN	c.692-31G>A		15781	-	AGAP001497	Alpha-actinin, sarcomeric [Source:UniProtKB/Swiss-Prot;Acc:Q7PKQ5]	ACTN	397	0.0194971
2R	5645475	5661255	5655468	G	C	0.645161	0.87037	0.225209	3.36719	intron_variant	MODIFIER	ACTN	c.121-425C>G		15781	-	AGAP001497	Alpha-actinin, sarcomeric [Source:UniProtKB/Swiss-Prot;Acc:Q7PKQ5]	ACTN	397	0.0194971
2R	5645475	5661255	5649851	G	A	0.322034	0.240741	-0.0812932	3.36255	intron_variant	MODIFIER	ACTN	c.777+341C>T		15781	-	AGAP001497	Alpha-actinin, sarcomeric [Source:UniProtKB/Swiss-Prot;Acc:Q7PKQ5]	ACTN	397	0.0194971
2R	5645475	5661255	5652985	A	C	0.555556	0.527273	-0.0282828	3.36514	intron_variant	MODIFIER	ACTN	c.282+1897T>G		15781	-	AGAP001497	Alpha-actinin, sarcomeric [Source:UniProtKB/Swiss-Prot;Acc:Q7PKQ5]	ACTN	397	0.0194971
2R	5645475	5661255	5658077	A	T	0.489362	0.366667	-0.122695	3.36935	intron_variant	MODIFIER	ACTN	c.120+1217T>A		15781	-	AGAP001497	Alpha-actinin, sarcomeric [Source:UniProtKB/Swiss-Prot;Acc:Q7PKQ5]	ACTN	397	0.0194971
2R	5645475	5661255	5656676	T	G	0.288136	0.125	-0.163136	3.36819	intron_variant	MODIFIER	ACTN	c.121-1633A>C		15781	-	AGAP001497	Alpha-actinin, sarcomeric [Source:UniProtKB/Swiss-Prot;Acc:Q7PKQ5]	ACTN	397	0.0194971
2R	5645475	5661255	5660607	T	G	0.244898	0.169492	-0.0754064	3.37145	intron_variant	MODIFIER	ACTN	c.-372+588A>C		15781	-	AGAP001497	Alpha-actinin, sarcomeric [Source:UniProtKB/Swiss-Prot;Acc:Q7PKQ5]	ACTN	397	0.0194971
2R	5645475	5661255	5660950	C	G	0.314815	0.229167	-0.0856481	3.37173	intron_variant	MODIFIER	ACTN	c.-372+245G>C		15781	-	AGAP001497	Alpha-actinin, sarcomeric [Source:UniProtKB/Swiss-Prot;Acc:Q7PKQ5]	ACTN	397	0.0194971
2R	5645475	5661255	5648779	C	T	0.2	0.204082	0.00408163	3.36166	intron_variant	MODIFIER	ACTN	c.853-81G>A		15781	-	AGAP001497	Alpha-actinin, sarcomeric [Source:UniProtKB/Swiss-Prot;Acc:Q7PKQ5]	ACTN	397	0.0194971
2R	5645475	5661255	5653853	C	T	0.759259	0.689189	-0.0700701	3.36586	intron_variant	MODIFIER	ACTN	c.282+1029G>A		15781	-	AGAP001497	Alpha-actinin, sarcomeric [Source:UniProtKB/Swiss-Prot;Acc:Q7PKQ5]	ACTN	397	0.0194971
2R	5645475	5661255	5651709	T	C	0.254902	0.25	-0.004902	3.36408	intron_variant	MODIFIER	ACTN	c.283-734A>G		15781	-	AGAP001497	Alpha-actinin, sarcomeric [Source:UniProtKB/Swiss-Prot;Acc:Q7PKQ5]	ACTN	397	0.0194971
2R	5645475	5661255	5647800	G	A	0.358209	0.241935	-0.116274	3.36085	synonymous_variant	LOW	ACTN	c.1524C>T	p.Ile508Ile	15781	-	AGAP001497	Alpha-actinin, sarcomeric [Source:UniProtKB/Swiss-Prot;Acc:Q7PKQ5]	ACTN	397	0.0194971
2R	5645475	5661255	5648061	T	C	0.71875	0.735294	0.0165441	3.36107	synonymous_variant	LOW	ACTN	c.1338A>G	p.Glu446Glu	15781	-	AGAP001497	Alpha-actinin, sarcomeric [Source:UniProtKB/Swiss-Prot;Acc:Q7PKQ5]	ACTN	397	0.0194971
2R	5645475	5661255	5647821	C	G	0.57971	0.42623	-0.153481	3.36087	synonymous_variant	LOW	ACTN	c.1578G>C	p.Gly526Gly	15781	-	AGAP001497	Alpha-actinin, sarcomeric [Source:UniProtKB/Swiss-Prot;Acc:Q7PKQ5]	ACTN	397	0.0194971
2R	5645475	5661255	5660716	T	G	0.293103	0.272727	-0.0203762	3.37154	intron_variant	MODIFIER	ACTN	c.-372+479A>C		15781	-	AGAP001497	Alpha-actinin, sarcomeric [Source:UniProtKB/Swiss-Prot;Acc:Q7PKQ5]	ACTN	397	0.0194971
2R	5645475	5661255	5651849	A	T	0.241935	0.283784	0.0418483	3.3642	intron_variant	MODIFIER	ACTN	c.283-874T>A		15781	-	AGAP001497	Alpha-actinin, sarcomeric [Source:UniProtKB/Swiss-Prot;Acc:Q7PKQ5]	ACTN	397	0.0194971
2R	5645475	5661255	5660760	C	A	0.412698	0.384615	-0.028083	3.37157	intron_variant	MODIFIER	ACTN	c.-372+435G>T		15781	-	AGAP001497	Alpha-actinin, sarcomeric [Source:UniProtKB/Swiss-Prot;Acc:Q7PKQ5]	ACTN	397	0.0194971
2R	5645475	5661255	5651936	T	C	0.383333	0.507692	0.124359	3.36427	intron_variant	MODIFIER	ACTN	c.283-961A>G		15781	-	AGAP001497	Alpha-actinin, sarcomeric [Source:UniProtKB/Swiss-Prot;Acc:Q7PKQ5]	ACTN	397	0.0194971
2R	5645475	5661255	5660754	G	T	0.428571	0.415094	-0.0134771	3.37157	intron_variant	MODIFIER	ACTN	c.-372+441C>A		15781	-	AGAP001497	Alpha-actinin, sarcomeric [Source:UniProtKB/Swiss-Prot;Acc:Q7PKQ5]	ACTN	397	0.0194971
2R	5645475	5661255	5647059	G	A	0.481481	0.571429	0.0899471	3.36024	intron_variant	MODIFIER	ACTN	c.2281-14C>T		15781	-	AGAP001497	Alpha-actinin, sarcomeric [Source:UniProtKB/Swiss-Prot;Acc:Q7PKQ5]	ACTN	397	0.0194971
2R	5645475	5661255	5646154	T	A	0.393443	0.263158	-0.130285	3.35949	3_prime_UTR_variant	MODIFIER	ACTN	c.*328A>T		15781	-	AGAP001497	Alpha-actinin, sarcomeric [Source:UniProtKB/Swiss-Prot;Acc:Q7PKQ5]	ACTN	397	0.0194971
2R	5645475	5661255	5659664	G	A	0.3	0.27027	-0.0297297	3.37067	5_prime_UTR_variant	MODIFIER	ACTN	c.-251C>T		15781	-	AGAP001497	Alpha-actinin, sarcomeric [Source:UniProtKB/Swiss-Prot;Acc:Q7PKQ5]	ACTN	397	0.0194971
2R	5645475	5661255	5656552	T	C	0.465517	0.66129	0.195773	3.36809	intron_variant	MODIFIER	ACTN	c.121-1509A>G		15781	-	AGAP001497	Alpha-actinin, sarcomeric [Source:UniProtKB/Swiss-Prot;Acc:Q7PKQ5]	ACTN	397	0.0194971
2R	5645475	5661255	5659144	T	A	0.4	0.2	-0.2	3.37024	intron_variant	MODIFIER	ACTN	c.120+150A>T		15781	-	AGAP001497	Alpha-actinin, sarcomeric [Source:UniProtKB/Swiss-Prot;Acc:Q7PKQ5]	ACTN	397	0.0194971
2R	5645475	5661255	5647066	C	G	0.509091	0.44	-0.0690909	3.36025	intron_variant	MODIFIER	ACTN	c.2206-21G>C		15781	-	AGAP001497	Alpha-actinin, sarcomeric [Source:UniProtKB/Swiss-Prot;Acc:Q7PKQ5]	ACTN	397	0.0194971
2R	5645475	5661255	5659207	A	G	0.403226	0.226415	-0.176811	3.37029	intron_variant	MODIFIER	ACTN	c.120+87T>C		15781	-	AGAP001497	Alpha-actinin, sarcomeric [Source:UniProtKB/Swiss-Prot;Acc:Q7PKQ5]	ACTN	397	0.0194971
2R	5645475	5661255	5659158	C	A	0.416667	0.213115	-0.203552	3.37025	intron_variant	MODIFIER	ACTN	c.120+136G>T		15781	-	AGAP001497	Alpha-actinin, sarcomeric [Source:UniProtKB/Swiss-Prot;Acc:Q7PKQ5]	ACTN	397	0.0194971
2R	5645475	5661255	5659300	C	T	0.245283	0.197183	-0.0480999	3.37036	synonymous_variant	LOW	ACTN	c.114G>A	p.Gln38Gln	15781	-	AGAP001497	Alpha-actinin, sarcomeric [Source:UniProtKB/Swiss-Prot;Acc:Q7PKQ5]	ACTN	397	0.0194971
2R	5645475	5661255	5659158	C	A	0.416667	0.213115	-0.203552	3.37025	intron_variant	MODIFIER	ACTN	c.120+136G>T		15781	-	AGAP001497	Alpha-actinin, sarcomeric [Source:UniProtKB/Swiss-Prot;Acc:Q7PKQ5]	ACTN	397	0.0194971
2R	5645475	5661255	5646125	C	T	0.596491	0.740741	0.14425	3.35947	3_prime_UTR_variant	MODIFIER	ACTN	c.*357G>A		15781	-	AGAP001497	Alpha-actinin, sarcomeric [Source:UniProtKB/Swiss-Prot;Acc:Q7PKQ5]	ACTN	397	0.0194971
2R	5645475	5661255	5646133	C	G	0.418182	0.611111	0.192929	3.35947	3_prime_UTR_variant	MODIFIER	ACTN	c.*349G>C		15781	-	AGAP001497	Alpha-actinin, sarcomeric [Source:UniProtKB/Swiss-Prot;Acc:Q7PKQ5]	ACTN	397	0.0194971
2R	5645475	5661255	5654467	C	T	0.32	0.192308	-0.127692	3.36637	intron_variant	MODIFIER	ACTN	c.282+415G>A		15781	-	AGAP001497	Alpha-actinin, sarcomeric [Source:UniProtKB/Swiss-Prot;Acc:Q7PKQ5]	ACTN	397	0.0194971
2R	5645475	5661255	5659432	T	G	0.728571	0.757143	0.0285714	3.37047	5_prime_UTR_variant	MODIFIER	ACTN	c.-19A>C		15781	-	AGAP001497	Alpha-actinin, sarcomeric [Source:UniProtKB/Swiss-Prot;Acc:Q7PKQ5]	ACTN	397	0.0194971
2R	5645475	5661255	5660594	T	C	0.22449	0.262295	0.0378053	3.37144	intron_variant	MODIFIER	ACTN	c.-372+601A>G		15781	-	AGAP001497	Alpha-actinin, sarcomeric [Source:UniProtKB/Swiss-Prot;Acc:Q7PKQ5]	ACTN	397	0.0194971
2R	5645475	5661255	5656426	G	T	0.326923	0.235294	-0.091629	3.36799	intron_variant	MODIFIER	ACTN	c.121-1383C>A		15781	-	AGAP001497	Alpha-actinin, sarcomeric [Source:UniProtKB/Swiss-Prot;Acc:Q7PKQ5]	ACTN	397	0.0194971
2R	5645475	5661255	5647059	G	A	0.481481	0.571429	0.0899471	3.36024	intron_variant	MODIFIER	ACTN	c.2206-14C>T		15781	-	AGAP001497	Alpha-actinin, sarcomeric [Source:UniProtKB/Swiss-Prot;Acc:Q7PKQ5]	ACTN	397	0.0194971
2R	5645475	5661255	5660693	G	C	0.283333	0.188679	-0.0946541	3.37152	intron_variant	MODIFIER	ACTN	c.-372+502C>G		15781	-	AGAP001497	Alpha-actinin, sarcomeric [Source:UniProtKB/Swiss-Prot;Acc:Q7PKQ5]	ACTN	397	0.0194971
2R	5645475	5661255	5650308	C	T	0.392857	0.615385	0.222527	3.36293	intron_variant	MODIFIER	ACTN	c.692-31G>A		15781	-	AGAP001497	Alpha-actinin, sarcomeric [Source:UniProtKB/Swiss-Prot;Acc:Q7PKQ5]	ACTN	397	0.0194971
2R	5645475	5661255	5654487	C	A	0.339623	0.583333	0.243711	3.36638	intron_variant	MODIFIER	ACTN	c.282+395G>T		15781	-	AGAP001497	Alpha-actinin, sarcomeric [Source:UniProtKB/Swiss-Prot;Acc:Q7PKQ5]	ACTN	397	0.0194971
2R	5645475	5661255	5659432	T	G	0.728571	0.757143	0.0285714	3.37047	5_prime_UTR_variant	MODIFIER	ACTN	c.-19A>C		15781	-	AGAP001497	Alpha-actinin, sarcomeric [Source:UniProtKB/Swiss-Prot;Acc:Q7PKQ5]	ACTN	397	0.0194971
2R	5645475	5661255	5655208	T	G	0.172414	0.240741	0.0683269	3.36698	intron_variant	MODIFIER	ACTN	c.121-165A>C		15781	-	AGAP001497	Alpha-actinin, sarcomeric [Source:UniProtKB/Swiss-Prot;Acc:Q7PKQ5]	ACTN	397	0.0194971
2R	5645475	5661255	5650088	G	A	0.321429	0.5	0.178571	3.36274	intron_variant	MODIFIER	ACTN	c.691+400C>T		15781	-	AGAP001497	Alpha-actinin, sarcomeric [Source:UniProtKB/Swiss-Prot;Acc:Q7PKQ5]	ACTN	397	0.0194971
2R	5645475	5661255	5652985	A	C	0.555556	0.527273	-0.0282828	3.36514	intron_variant	MODIFIER	ACTN	c.282+1897T>G		15781	-	AGAP001497	Alpha-actinin, sarcomeric [Source:UniProtKB/Swiss-Prot;Acc:Q7PKQ5]	ACTN	397	0.0194971
2R	5645475	5661255	5649876	G	T	0.193548	0.267857	0.0743088	3.36257	intron_variant	MODIFIER	ACTN	c.691+612C>A		15781	-	AGAP001497	Alpha-actinin, sarcomeric [Source:UniProtKB/Swiss-Prot;Acc:Q7PKQ5]	ACTN	397	0.0194971
2R	5645475	5661255	5660594	T	C	0.22449	0.262295	0.0378053	3.37144	intron_variant	MODIFIER	ACTN	c.-372+601A>G		15781	-	AGAP001497	Alpha-actinin, sarcomeric [Source:UniProtKB/Swiss-Prot;Acc:Q7PKQ5]	ACTN	397	0.0194971
2R	5645475	5661255	5657409	A	G	0.292308	0.222222	-0.0700855	3.3688	intron_variant	MODIFIER	ACTN	c.120+1885T>C		15781	-	AGAP001497	Alpha-actinin, sarcomeric [Source:UniProtKB/Swiss-Prot;Acc:Q7PKQ5]	ACTN	397	0.0194971
2R	5645475	5661255	5655812	T	A	0.6875	0.685185	-0.0023148	3.36748	intron_variant	MODIFIER	ACTN	c.121-769A>T		15781	-	AGAP001497	Alpha-actinin, sarcomeric [Source:UniProtKB/Swiss-Prot;Acc:Q7PKQ5]	ACTN	397	0.0194971
2R	5645475	5661255	5660760	C	A	0.412698	0.384615	-0.028083	3.37157	intron_variant	MODIFIER	ACTN	c.-372+435G>T		15781	-	AGAP001497	Alpha-actinin, sarcomeric [Source:UniProtKB/Swiss-Prot;Acc:Q7PKQ5]	ACTN	397	0.0194971
2R	5645475	5661255	5660950	C	G	0.314815	0.229167	-0.0856481	3.37173	intron_variant	MODIFIER	ACTN	c.-372+245G>C		15781	-	AGAP001497	Alpha-actinin, sarcomeric [Source:UniProtKB/Swiss-Prot;Acc:Q7PKQ5]	ACTN	397	0.0194971
2R	5645475	5661255	5653853	C	T	0.759259	0.689189	-0.0700701	3.36586	intron_variant	MODIFIER	ACTN	c.282+1029G>A		15781	-	AGAP001497	Alpha-actinin, sarcomeric [Source:UniProtKB/Swiss-Prot;Acc:Q7PKQ5]	ACTN	397	0.0194971
2R	5645475	5661255	5647551	G	C	0.267857	0.155844	-0.112013	3.36065	downstream_gene_variant	MODIFIER	AGAP001496	c.*5092G>C		15781	-	AGAP001497	Alpha-actinin, sarcomeric [Source:UniProtKB/Swiss-Prot;Acc:Q7PKQ5]	ACTN	397	0.0194971
2R	5645475	5661255	5656552	T	C	0.465517	0.66129	0.195773	3.36809	intron_variant	MODIFIER	ACTN	c.121-1509A>G		15781	-	AGAP001497	Alpha-actinin, sarcomeric [Source:UniProtKB/Swiss-Prot;Acc:Q7PKQ5]	ACTN	397	0.0194971
2R	5645475	5661255	5647821	C	G	0.57971	0.42623	-0.153481	3.36087	synonymous_variant	LOW	ACTN	c.1503G>C	p.Gly501Gly	15781	-	AGAP001497	Alpha-actinin, sarcomeric [Source:UniProtKB/Swiss-Prot;Acc:Q7PKQ5]	ACTN	397	0.0194971
2R	5645475	5661255	5647821	C	G	0.57971	0.42623	-0.153481	3.36087	synonymous_variant	LOW	ACTN	c.1503G>C	p.Gly501Gly	15781	-	AGAP001497	Alpha-actinin, sarcomeric [Source:UniProtKB/Swiss-Prot;Acc:Q7PKQ5]	ACTN	397	0.0194971
2R	5645475	5661255	5656708	A	T	0.273973	0.18	-0.0939726	3.36822	intron_variant	MODIFIER	ACTN	c.121-1665T>A		15781	-	AGAP001497	Alpha-actinin, sarcomeric [Source:UniProtKB/Swiss-Prot;Acc:Q7PKQ5]	ACTN	397	0.0194971
2R	5645475	5661255	5656682	A	G	0.7	0.851852	0.151852	3.3682	intron_variant	MODIFIER	ACTN	c.121-1639T>C		15781	-	AGAP001497	Alpha-actinin, sarcomeric [Source:UniProtKB/Swiss-Prot;Acc:Q7PKQ5]	ACTN	397	0.0194971
2R	5645475	5661255	5660754	G	T	0.428571	0.415094	-0.0134771	3.37157	intron_variant	MODIFIER	ACTN	c.-372+441C>A		15781	-	AGAP001497	Alpha-actinin, sarcomeric [Source:UniProtKB/Swiss-Prot;Acc:Q7PKQ5]	ACTN	397	0.0194971
2R	5645475	5661255	5648061	T	C	0.71875	0.735294	0.0165441	3.36107	synonymous_variant	LOW	ACTN	c.1413A>G	p.Glu471Glu	15781	-	AGAP001497	Alpha-actinin, sarcomeric [Source:UniProtKB/Swiss-Prot;Acc:Q7PKQ5]	ACTN	397	0.0194971
2R	5645475	5661255	5648541	A	C	0.75	0.807018	0.0570175	3.36146	intron_variant	MODIFIER	ACTN	c.946-13T>G		15781	-	AGAP001497	Alpha-actinin, sarcomeric [Source:UniProtKB/Swiss-Prot;Acc:Q7PKQ5]	ACTN	397	0.0194971
2R	5645475	5661255	5654467	C	T	0.32	0.192308	-0.127692	3.36637	intron_variant	MODIFIER	ACTN	c.282+415G>A		15781	-	AGAP001497	Alpha-actinin, sarcomeric [Source:UniProtKB/Swiss-Prot;Acc:Q7PKQ5]	ACTN	397	0.0194971
2R	5645475	5661255	5646133	C	G	0.418182	0.611111	0.192929	3.35947	3_prime_UTR_variant	MODIFIER	ACTN	c.*349G>C		15781	-	AGAP001497	Alpha-actinin, sarcomeric [Source:UniProtKB/Swiss-Prot;Acc:Q7PKQ5]	ACTN	397	0.0194971
2R	5645475	5661255	5659432	T	G	0.728571	0.757143	0.0285714	3.37047	5_prime_UTR_variant	MODIFIER	ACTN	c.-19A>C		15781	-	AGAP001497	Alpha-actinin, sarcomeric [Source:UniProtKB/Swiss-Prot;Acc:Q7PKQ5]	ACTN	397	0.0194971
2R	5645475	5661255	5655831	A	G	0.28125	0.267857	-0.0133929	3.36749	intron_variant	MODIFIER	ACTN	c.121-788T>C		15781	-	AGAP001497	Alpha-actinin, sarcomeric [Source:UniProtKB/Swiss-Prot;Acc:Q7PKQ5]	ACTN	397	0.0194971
2R	5645475	5661255	5655954	C	T	0.309091	0.189655	-0.119436	3.3676	intron_variant	MODIFIER	ACTN	c.121-911G>A		15781	-	AGAP001497	Alpha-actinin, sarcomeric [Source:UniProtKB/Swiss-Prot;Acc:Q7PKQ5]	ACTN	397	0.0194971
2R	5645475	5661255	5655954	C	T	0.309091	0.189655	-0.119436	3.3676	intron_variant	MODIFIER	ACTN	c.121-911G>A		15781	-	AGAP001497	Alpha-actinin, sarcomeric [Source:UniProtKB/Swiss-Prot;Acc:Q7PKQ5]	ACTN	397	0.0194971
2R	5645475	5661255	5646019	C	A	0.622642	0.395833	-0.226808	3.35938	3_prime_UTR_variant	MODIFIER	ACTN	c.*463G>T		15781	-	AGAP001497	Alpha-actinin, sarcomeric [Source:UniProtKB/Swiss-Prot;Acc:Q7PKQ5]	ACTN	397	0.0194971
2R	5645475	5661255	5646019	C	A	0.622642	0.395833	-0.226808	3.35938	3_prime_UTR_variant	MODIFIER	ACTN	c.*463G>T		15781	-	AGAP001497	Alpha-actinin, sarcomeric [Source:UniProtKB/Swiss-Prot;Acc:Q7PKQ5]	ACTN	397	0.0194971
2R	5645475	5661255	5659207	A	G	0.403226	0.226415	-0.176811	3.37029	intron_variant	MODIFIER	ACTN	c.120+87T>C		15781	-	AGAP001497	Alpha-actinin, sarcomeric [Source:UniProtKB/Swiss-Prot;Acc:Q7PKQ5]	ACTN	397	0.0194971
2R	5645475	5661255	5646125	C	T	0.596491	0.740741	0.14425	3.35947	3_prime_UTR_variant	MODIFIER	ACTN	c.*357G>A		15781	-	AGAP001497	Alpha-actinin, sarcomeric [Source:UniProtKB/Swiss-Prot;Acc:Q7PKQ5]	ACTN	397	0.0194971
2R	5645475	5661255	5653967	G	A	0.275862	0.211538	-0.0643236	3.36595	intron_variant	MODIFIER	ACTN	c.282+915C>T		15781	-	AGAP001497	Alpha-actinin, sarcomeric [Source:UniProtKB/Swiss-Prot;Acc:Q7PKQ5]	ACTN	397	0.0194971
2R	5645475	5661255	5646125	C	T	0.596491	0.740741	0.14425	3.35947	downstream_gene_variant	MODIFIER	AGAP001496	c.*3666C>T		15781	-	AGAP001497	Alpha-actinin, sarcomeric [Source:UniProtKB/Swiss-Prot;Acc:Q7PKQ5]	ACTN	397	0.0194971
2R	5645475	5661255	5654129	A	G	0.555556	0.531915	-0.0236407	3.36609	intron_variant	MODIFIER	ACTN	c.282+753T>C		15781	-	AGAP001497	Alpha-actinin, sarcomeric [Source:UniProtKB/Swiss-Prot;Acc:Q7PKQ5]	ACTN	397	0.0194971
2R	5645475	5661255	5651435	GA	GC	0.433962	0.549296	0.115334	3.36386	intron_variant	MODIFIER	ACTN	c.283-461T>G		15781	-	AGAP001497	Alpha-actinin, sarcomeric [Source:UniProtKB/Swiss-Prot;Acc:Q7PKQ5]	ACTN	397	0.0194971
2R	5645475	5661255	5660594	T	C	0.22449	0.262295	0.0378053	3.37144	intron_variant	MODIFIER	ACTN	c.-372+601A>G		15781	-	AGAP001497	Alpha-actinin, sarcomeric [Source:UniProtKB/Swiss-Prot;Acc:Q7PKQ5]	ACTN	397	0.0194971
2R	5645475	5661255	5648541	A	C	0.75	0.807018	0.0570175	3.36146	intron_variant	MODIFIER	ACTN	c.871-13T>G		15781	-	AGAP001497	Alpha-actinin, sarcomeric [Source:UniProtKB/Swiss-Prot;Acc:Q7PKQ5]	ACTN	397	0.0194971
2R	5645475	5661255	5651952	A	G	0.403509	0.514706	0.111197	3.36429	intron_variant	MODIFIER	ACTN	c.283-977T>C		15781	-	AGAP001497	Alpha-actinin, sarcomeric [Source:UniProtKB/Swiss-Prot;Acc:Q7PKQ5]	ACTN	397	0.0194971
2R	5645475	5661255	5651001	G	T	0.3125	0.232143	-0.0803571	3.3635	intron_variant	MODIFIER	ACTN	c.283-26C>A		15781	-	AGAP001497	Alpha-actinin, sarcomeric [Source:UniProtKB/Swiss-Prot;Acc:Q7PKQ5]	ACTN	397	0.0194971
2R	5645475	5661255	5659664	G	A	0.3	0.27027	-0.0297297	3.37067	5_prime_UTR_variant	MODIFIER	ACTN	c.-251C>T		15781	-	AGAP001497	Alpha-actinin, sarcomeric [Source:UniProtKB/Swiss-Prot;Acc:Q7PKQ5]	ACTN	397	0.0194971
2R	5645475	5661255	5649825	C	T	0.301587	0.22807	-0.0735171	3.36253	intron_variant	MODIFIER	ACTN	c.777+367G>A		15781	-	AGAP001497	Alpha-actinin, sarcomeric [Source:UniProtKB/Swiss-Prot;Acc:Q7PKQ5]	ACTN	397	0.0194971
2R	5645475	5661255	5649851	G	A	0.322034	0.240741	-0.0812932	3.36255	intron_variant	MODIFIER	ACTN	c.852+141C>T		15781	-	AGAP001497	Alpha-actinin, sarcomeric [Source:UniProtKB/Swiss-Prot;Acc:Q7PKQ5]	ACTN	397	0.0194971
2R	5645475	5661255	5649876	G	T	0.193548	0.267857	0.0743088	3.36257	intron_variant	MODIFIER	ACTN	c.777+316C>A		15781	-	AGAP001497	Alpha-actinin, sarcomeric [Source:UniProtKB/Swiss-Prot;Acc:Q7PKQ5]	ACTN	397	0.0194971
2R	5645475	5661255	5650088	G	A	0.321429	0.5	0.178571	3.36274	intron_variant	MODIFIER	ACTN	c.778-22C>T		15781	-	AGAP001497	Alpha-actinin, sarcomeric [Source:UniProtKB/Swiss-Prot;Acc:Q7PKQ5]	ACTN	397	0.0194971
2R	5645475	5661255	5651687	T	A	0.425532	0.467742	0.04221	3.36407	intron_variant	MODIFIER	ACTN	c.283-712A>T		15781	-	AGAP001497	Alpha-actinin, sarcomeric [Source:UniProtKB/Swiss-Prot;Acc:Q7PKQ5]	ACTN	397	0.0194971
2R	5645475	5661255	5658077	A	T	0.489362	0.366667	-0.122695	3.36935	intron_variant	MODIFIER	ACTN	c.120+1217T>A		15781	-	AGAP001497	Alpha-actinin, sarcomeric [Source:UniProtKB/Swiss-Prot;Acc:Q7PKQ5]	ACTN	397	0.0194971
2R	5645475	5661255	5652961	G	A	0.293103	0.229508	-0.0635953	3.36512	intron_variant	MODIFIER	ACTN	c.282+1921C>T		15781	-	AGAP001497	Alpha-actinin, sarcomeric [Source:UniProtKB/Swiss-Prot;Acc:Q7PKQ5]	ACTN	397	0.0194971
2R	5645475	5661255	5656708	A	T	0.273973	0.18	-0.0939726	3.36822	intron_variant	MODIFIER	ACTN	c.121-1665T>A		15781	-	AGAP001497	Alpha-actinin, sarcomeric [Source:UniProtKB/Swiss-Prot;Acc:Q7PKQ5]	ACTN	397	0.0194971
2R	5645475	5661255	5651952	A	G	0.403509	0.514706	0.111197	3.36429	intron_variant	MODIFIER	ACTN	c.283-977T>C		15781	-	AGAP001497	Alpha-actinin, sarcomeric [Source:UniProtKB/Swiss-Prot;Acc:Q7PKQ5]	ACTN	397	0.0194971
2R	5645475	5661255	5652570	G	T	0.37037	0.686275	0.315904	3.3648	intron_variant	MODIFIER	ACTN	c.283-1595C>A		15781	-	AGAP001497	Alpha-actinin, sarcomeric [Source:UniProtKB/Swiss-Prot;Acc:Q7PKQ5]	ACTN	397	0.0194971
2R	5645475	5661255	5654487	C	A	0.339623	0.583333	0.243711	3.36638	intron_variant	MODIFIER	ACTN	c.282+395G>T		15781	-	AGAP001497	Alpha-actinin, sarcomeric [Source:UniProtKB/Swiss-Prot;Acc:Q7PKQ5]	ACTN	397	0.0194971
2R	5645475	5661255	5649241	T	A	0.42	0.566038	0.146038	3.36204	intron_variant	MODIFIER	ACTN	c.692-70A>T		15781	-	AGAP001497	Alpha-actinin, sarcomeric [Source:UniProtKB/Swiss-Prot;Acc:Q7PKQ5]	ACTN	397	0.0194971
2R	5645475	5661255	5647551	G	C	0.267857	0.155844	-0.112013	3.36065	synonymous_variant	LOW	ACTN	c.1848C>G	p.Gly616Gly	15781	-	AGAP001497	Alpha-actinin, sarcomeric [Source:UniProtKB/Swiss-Prot;Acc:Q7PKQ5]	ACTN	397	0.0194971
2R	5645475	5661255	5649241	T	A	0.42	0.566038	0.146038	3.36204	intron_variant	MODIFIER	ACTN	c.778-543A>T		15781	-	AGAP001497	Alpha-actinin, sarcomeric [Source:UniProtKB/Swiss-Prot;Acc:Q7PKQ5]	ACTN	397	0.0194971
2R	5645475	5661255	5647800	G	A	0.358209	0.241935	-0.116274	3.36085	synonymous_variant	LOW	ACTN	c.1524C>T	p.Ile508Ile	15781	-	AGAP001497	Alpha-actinin, sarcomeric [Source:UniProtKB/Swiss-Prot;Acc:Q7PKQ5]	ACTN	397	0.0194971
2R	5645475	5661255	5656708	A	T	0.273973	0.18	-0.0939726	3.36822	intron_variant	MODIFIER	ACTN	c.121-1665T>A		15781	-	AGAP001497	Alpha-actinin, sarcomeric [Source:UniProtKB/Swiss-Prot;Acc:Q7PKQ5]	ACTN	397	0.0194971
2R	5645475	5661255	5656682	A	G	0.7	0.851852	0.151852	3.3682	intron_variant	MODIFIER	ACTN	c.121-1639T>C		15781	-	AGAP001497	Alpha-actinin, sarcomeric [Source:UniProtKB/Swiss-Prot;Acc:Q7PKQ5]	ACTN	397	0.0194971
2R	5645475	5661255	5653967	G	A	0.275862	0.211538	-0.0643236	3.36595	intron_variant	MODIFIER	ACTN	c.282+915C>T		15781	-	AGAP001497	Alpha-actinin, sarcomeric [Source:UniProtKB/Swiss-Prot;Acc:Q7PKQ5]	ACTN	397	0.0194971
2R	5645475	5661255	5656718	G	T	0.27027	0.176471	-0.0937997	3.36823	intron_variant	MODIFIER	ACTN	c.121-1675C>A		15781	-	AGAP001497	Alpha-actinin, sarcomeric [Source:UniProtKB/Swiss-Prot;Acc:Q7PKQ5]	ACTN	397	0.0194971
2R	5645475	5661255	5657117	C	T	0.612245	0.477612	-0.134633	3.36856	intron_variant	MODIFIER	ACTN	c.121-2074G>A		15781	-	AGAP001497	Alpha-actinin, sarcomeric [Source:UniProtKB/Swiss-Prot;Acc:Q7PKQ5]	ACTN	397	0.0194971
2R	5645475	5661255	5649673	C	T	0.526316	0.444444	-0.0818713	3.3624	intron_variant	MODIFIER	ACTN	c.692-502G>A		15781	-	AGAP001497	Alpha-actinin, sarcomeric [Source:UniProtKB/Swiss-Prot;Acc:Q7PKQ5]	ACTN	397	0.0194971
2R	5645475	5661255	5654129	A	G	0.555556	0.531915	-0.0236407	3.36609	intron_variant	MODIFIER	ACTN	c.282+753T>C		15781	-	AGAP001497	Alpha-actinin, sarcomeric [Source:UniProtKB/Swiss-Prot;Acc:Q7PKQ5]	ACTN	397	0.0194971
2R	5645475	5661255	5651936	T	C	0.383333	0.507692	0.124359	3.36427	intron_variant	MODIFIER	ACTN	c.283-961A>G		15781	-	AGAP001497	Alpha-actinin, sarcomeric [Source:UniProtKB/Swiss-Prot;Acc:Q7PKQ5]	ACTN	397	0.0194971
2R	5645475	5661255	5648541	A	C	0.75	0.807018	0.0570175	3.36146	intron_variant	MODIFIER	ACTN	c.871-13T>G		15781	-	AGAP001497	Alpha-actinin, sarcomeric [Source:UniProtKB/Swiss-Prot;Acc:Q7PKQ5]	ACTN	397	0.0194971
2R	5645475	5661255	5646154	T	A	0.393443	0.263158	-0.130285	3.35949	downstream_gene_variant	MODIFIER	AGAP001496	c.*3695T>A		15781	-	AGAP001497	Alpha-actinin, sarcomeric [Source:UniProtKB/Swiss-Prot;Acc:Q7PKQ5]	ACTN	397	0.0194971
2R	5645475	5661255	5652076	G	A	0.395833	0.611111	0.215278	3.36439	intron_variant	MODIFIER	ACTN	c.283-1101C>T		15781	-	AGAP001497	Alpha-actinin, sarcomeric [Source:UniProtKB/Swiss-Prot;Acc:Q7PKQ5]	ACTN	397	0.0194971
2R	5645475	5661255	5646154	T	A	0.393443	0.263158	-0.130285	3.35949	3_prime_UTR_variant	MODIFIER	ACTN	c.*328A>T		15781	-	AGAP001497	Alpha-actinin, sarcomeric [Source:UniProtKB/Swiss-Prot;Acc:Q7PKQ5]	ACTN	397	0.0194971
2R	5645475	5661255	5660265	C	T	0.197183	0.227848	0.030665	3.37116	intron_variant	MODIFIER	ACTN	c.-371-481G>A		15781	-	AGAP001497	Alpha-actinin, sarcomeric [Source:UniProtKB/Swiss-Prot;Acc:Q7PKQ5]	ACTN	397	0.0194971
2R	5645475	5661255	5653853	C	T	0.759259	0.689189	-0.0700701	3.36586	intron_variant	MODIFIER	ACTN	c.282+1029G>A		15781	-	AGAP001497	Alpha-actinin, sarcomeric [Source:UniProtKB/Swiss-Prot;Acc:Q7PKQ5]	ACTN	397	0.0194971
2R	5645475	5661255	5646019	C	A	0.622642	0.395833	-0.226808	3.35938	3_prime_UTR_variant	MODIFIER	ACTN	c.*463G>T		15781	-	AGAP001497	Alpha-actinin, sarcomeric [Source:UniProtKB/Swiss-Prot;Acc:Q7PKQ5]	ACTN	397	0.0194971
2R	5645475	5661255	5655208	T	G	0.172414	0.240741	0.0683269	3.36698	intron_variant	MODIFIER	ACTN	c.121-165A>C		15781	-	AGAP001497	Alpha-actinin, sarcomeric [Source:UniProtKB/Swiss-Prot;Acc:Q7PKQ5]	ACTN	397	0.0194971
2R	5645475	5661255	5649649	G	A	0.532258	0.5	-0.0322581	3.36238	intron_variant	MODIFIER	ACTN	c.852+343C>T		15781	-	AGAP001497	Alpha-actinin, sarcomeric [Source:UniProtKB/Swiss-Prot;Acc:Q7PKQ5]	ACTN	397	0.0194971
2R	5645475	5661255	5651547	C	T	0.44898	0.484848	0.0358689	3.36395	intron_variant	MODIFIER	ACTN	c.283-572G>A		15781	-	AGAP001497	Alpha-actinin, sarcomeric [Source:UniProtKB/Swiss-Prot;Acc:Q7PKQ5]	ACTN	397	0.0194971
2R	5645475	5661255	5660607	T	G	0.244898	0.169492	-0.0754064	3.37145	intron_variant	MODIFIER	ACTN	c.-372+588A>C		15781	-	AGAP001497	Alpha-actinin, sarcomeric [Source:UniProtKB/Swiss-Prot;Acc:Q7PKQ5]	ACTN	397	0.0194971
2R	5645475	5661255	5647452	C	A	0.296875	0.225352	-0.0715229	3.36056	downstream_gene_variant	MODIFIER	AGAP001496	c.*4993C>A		15781	-	AGAP001497	Alpha-actinin, sarcomeric [Source:UniProtKB/Swiss-Prot;Acc:Q7PKQ5]	ACTN	397	0.0194971
2R	5645475	5661255	5654129	A	G	0.555556	0.531915	-0.0236407	3.36609	intron_variant	MODIFIER	ACTN	c.282+753T>C		15781	-	AGAP001497	Alpha-actinin, sarcomeric [Source:UniProtKB/Swiss-Prot;Acc:Q7PKQ5]	ACTN	397	0.0194971
2R	5645475	5661255	5657184	G	A	0.7	0.75	0.05	3.36861	intron_variant	MODIFIER	ACTN	c.120+2110C>T		15781	-	AGAP001497	Alpha-actinin, sarcomeric [Source:UniProtKB/Swiss-Prot;Acc:Q7PKQ5]	ACTN	397	0.0194971
2R	5645475	5661255	5651936	T	C	0.383333	0.507692	0.124359	3.36427	intron_variant	MODIFIER	ACTN	c.283-961A>G		15781	-	AGAP001497	Alpha-actinin, sarcomeric [Source:UniProtKB/Swiss-Prot;Acc:Q7PKQ5]	ACTN	397	0.0194971
2R	5645475	5661255	5659300	C	T	0.245283	0.197183	-0.0480999	3.37036	synonymous_variant	LOW	ACTN	c.114G>A	p.Gln38Gln	15781	-	AGAP001497	Alpha-actinin, sarcomeric [Source:UniProtKB/Swiss-Prot;Acc:Q7PKQ5]	ACTN	397	0.0194971
2R	5645475	5661255	5652076	G	A	0.395833	0.611111	0.215278	3.36439	intron_variant	MODIFIER	ACTN	c.283-1101C>T		15781	-	AGAP001497	Alpha-actinin, sarcomeric [Source:UniProtKB/Swiss-Prot;Acc:Q7PKQ5]	ACTN	397	0.0194971
2R	5645475	5661255	5651435	GA	GC	0.433962	0.549296	0.115334	3.36386	intron_variant	MODIFIER	ACTN	c.283-461T>G		15781	-	AGAP001497	Alpha-actinin, sarcomeric [Source:UniProtKB/Swiss-Prot;Acc:Q7PKQ5]	ACTN	397	0.0194971
2R	5645475	5661255	5649699	G	A	0.433962	0.6	0.166038	3.36242	intron_variant	MODIFIER	ACTN	c.852+293C>T		15781	-	AGAP001497	Alpha-actinin, sarcomeric [Source:UniProtKB/Swiss-Prot;Acc:Q7PKQ5]	ACTN	397	0.0194971
2R	5645475	5661255	5649699	G	A	0.433962	0.6	0.166038	3.36242	intron_variant	MODIFIER	ACTN	c.777+493C>T		15781	-	AGAP001497	Alpha-actinin, sarcomeric [Source:UniProtKB/Swiss-Prot;Acc:Q7PKQ5]	ACTN	397	0.0194971
2R	5645475	5661255	5653967	G	A	0.275862	0.211538	-0.0643236	3.36595	intron_variant	MODIFIER	ACTN	c.282+915C>T		15781	-	AGAP001497	Alpha-actinin, sarcomeric [Source:UniProtKB/Swiss-Prot;Acc:Q7PKQ5]	ACTN	397	0.0194971
2R	5645475	5661255	5657409	A	G	0.292308	0.222222	-0.0700855	3.3688	intron_variant	MODIFIER	ACTN	c.120+1885T>C		15781	-	AGAP001497	Alpha-actinin, sarcomeric [Source:UniProtKB/Swiss-Prot;Acc:Q7PKQ5]	ACTN	397	0.0194971
2R	5645475	5661255	5647191	C	A	0.269231	0.263889	-0.0053419	3.36035	synonymous_variant	LOW	ACTN	c.2133G>T	p.Thr711Thr	15781	-	AGAP001497	Alpha-actinin, sarcomeric [Source:UniProtKB/Swiss-Prot;Acc:Q7PKQ5]	ACTN	397	0.0194971
2R	5645475	5661255	5660287	G	A	0.296875	0.186667	-0.110208	3.37118	intron_variant	MODIFIER	ACTN	c.-371-503C>T		15781	-	AGAP001497	Alpha-actinin, sarcomeric [Source:UniProtKB/Swiss-Prot;Acc:Q7PKQ5]	ACTN	397	0.0194971
2R	5645475	5661255	5652570	G	T	0.37037	0.686275	0.315904	3.3648	intron_variant	MODIFIER	ACTN	c.283-1595C>A		15781	-	AGAP001497	Alpha-actinin, sarcomeric [Source:UniProtKB/Swiss-Prot;Acc:Q7PKQ5]	ACTN	397	0.0194971
2R	5645475	5661255	5657117	C	T	0.612245	0.477612	-0.134633	3.36856	intron_variant	MODIFIER	ACTN	c.121-2074G>A		15781	-	AGAP001497	Alpha-actinin, sarcomeric [Source:UniProtKB/Swiss-Prot;Acc:Q7PKQ5]	ACTN	397	0.0194971
2R	5645475	5661255	5656806	A	T	0.295775	0.184615	-0.111159	3.3683	intron_variant	MODIFIER	ACTN	c.121-1763T>A		15781	-	AGAP001497	Alpha-actinin, sarcomeric [Source:UniProtKB/Swiss-Prot;Acc:Q7PKQ5]	ACTN	397	0.0194971
2R	5645475	5661255	5649673	C	T	0.526316	0.444444	-0.0818713	3.3624	intron_variant	MODIFIER	ACTN	c.777+519G>A		15781	-	AGAP001497	Alpha-actinin, sarcomeric [Source:UniProtKB/Swiss-Prot;Acc:Q7PKQ5]	ACTN	397	0.0194971
2R	5645475	5661255	5660950	C	G	0.314815	0.229167	-0.0856481	3.37173	intron_variant	MODIFIER	ACTN	c.-372+245G>C		15781	-	AGAP001497	Alpha-actinin, sarcomeric [Source:UniProtKB/Swiss-Prot;Acc:Q7PKQ5]	ACTN	397	0.0194971
2R	5645475	5661255	5646154	T	A	0.393443	0.263158	-0.130285	3.35949	3_prime_UTR_variant	MODIFIER	ACTN	c.*328A>T		15781	-	AGAP001497	Alpha-actinin, sarcomeric [Source:UniProtKB/Swiss-Prot;Acc:Q7PKQ5]	ACTN	397	0.0194971
2R	5645475	5661255	5648779	C	T	0.2	0.204082	0.00408163	3.36166	intron_variant	MODIFIER	ACTN	c.778-81G>A		15781	-	AGAP001497	Alpha-actinin, sarcomeric [Source:UniProtKB/Swiss-Prot;Acc:Q7PKQ5]	ACTN	397	0.0194971
2R	5645475	5661255	5647066	C	G	0.509091	0.44	-0.0690909	3.36025	intron_variant	MODIFIER	ACTN	c.2206-21G>C		15781	-	AGAP001497	Alpha-actinin, sarcomeric [Source:UniProtKB/Swiss-Prot;Acc:Q7PKQ5]	ACTN	397	0.0194971
2R	5645475	5661255	5656676	T	G	0.288136	0.125	-0.163136	3.36819	intron_variant	MODIFIER	ACTN	c.121-1633A>C		15781	-	AGAP001497	Alpha-actinin, sarcomeric [Source:UniProtKB/Swiss-Prot;Acc:Q7PKQ5]	ACTN	397	0.0194971
2R	5645475	5661255	5660587	G	A	0.235294	0.285714	0.0504202	3.37143	intron_variant	MODIFIER	ACTN	c.-372+608C>T		15781	-	AGAP001497	Alpha-actinin, sarcomeric [Source:UniProtKB/Swiss-Prot;Acc:Q7PKQ5]	ACTN	397	0.0194971
2R	5645475	5661255	5649649	G	A	0.532258	0.5	-0.0322581	3.36238	intron_variant	MODIFIER	ACTN	c.692-478C>T		15781	-	AGAP001497	Alpha-actinin, sarcomeric [Source:UniProtKB/Swiss-Prot;Acc:Q7PKQ5]	ACTN	397	0.0194971
2R	5645475	5661255	5652961	G	A	0.293103	0.229508	-0.0635953	3.36512	intron_variant	MODIFIER	ACTN	c.282+1921C>T		15781	-	AGAP001497	Alpha-actinin, sarcomeric [Source:UniProtKB/Swiss-Prot;Acc:Q7PKQ5]	ACTN	397	0.0194971
2R	5645475	5661255	5651547	C	T	0.44898	0.484848	0.0358689	3.36395	intron_variant	MODIFIER	ACTN	c.283-572G>A		15781	-	AGAP001497	Alpha-actinin, sarcomeric [Source:UniProtKB/Swiss-Prot;Acc:Q7PKQ5]	ACTN	397	0.0194971
2R	5645475	5661255	5656552	T	C	0.465517	0.66129	0.195773	3.36809	intron_variant	MODIFIER	ACTN	c.121-1509A>G		15781	-	AGAP001497	Alpha-actinin, sarcomeric [Source:UniProtKB/Swiss-Prot;Acc:Q7PKQ5]	ACTN	397	0.0194971
2R	5645475	5661255	5660587	G	A	0.235294	0.285714	0.0504202	3.37143	intron_variant	MODIFIER	ACTN	c.-372+608C>T		15781	-	AGAP001497	Alpha-actinin, sarcomeric [Source:UniProtKB/Swiss-Prot;Acc:Q7PKQ5]	ACTN	397	0.0194971
2R	5645475	5661255	5649649	G	A	0.532258	0.5	-0.0322581	3.36238	intron_variant	MODIFIER	ACTN	c.777+543C>T		15781	-	AGAP001497	Alpha-actinin, sarcomeric [Source:UniProtKB/Swiss-Prot;Acc:Q7PKQ5]	ACTN	397	0.0194971
2R	5645475	5661255	5660498	T	C	0.789474	0.705882	-0.0835913	3.37136	intron_variant	MODIFIER	ACTN	c.-372+697A>G		15781	-	AGAP001497	Alpha-actinin, sarcomeric [Source:UniProtKB/Swiss-Prot;Acc:Q7PKQ5]	ACTN	397	0.0194971
2R	5645475	5661255	5650751	G	A	0.632653	0.428571	-0.204082	3.36329	synonymous_variant	LOW	ACTN	c.507C>T	p.Val169Val	15781	-	AGAP001497	Alpha-actinin, sarcomeric [Source:UniProtKB/Swiss-Prot;Acc:Q7PKQ5]	ACTN	397	0.0194971
2R	5645475	5661255	5651952	A	G	0.403509	0.514706	0.111197	3.36429	intron_variant	MODIFIER	ACTN	c.283-977T>C		15781	-	AGAP001497	Alpha-actinin, sarcomeric [Source:UniProtKB/Swiss-Prot;Acc:Q7PKQ5]	ACTN	397	0.0194971
2R	5645475	5661255	5654487	C	A	0.339623	0.583333	0.243711	3.36638	intron_variant	MODIFIER	ACTN	c.282+395G>T		15781	-	AGAP001497	Alpha-actinin, sarcomeric [Source:UniProtKB/Swiss-Prot;Acc:Q7PKQ5]	ACTN	397	0.0194971
2R	5645475	5661255	5649688	T	A	0.47541	0.592593	0.117183	3.36241	intron_variant	MODIFIER	ACTN	c.777+504A>T		15781	-	AGAP001497	Alpha-actinin, sarcomeric [Source:UniProtKB/Swiss-Prot;Acc:Q7PKQ5]	ACTN	397	0.0194971
2R	5645475	5661255	5647191	C	A	0.269231	0.263889	-0.0053419	3.36035	synonymous_variant	LOW	ACTN	c.2208G>T	p.Thr736Thr	15781	-	AGAP001497	Alpha-actinin, sarcomeric [Source:UniProtKB/Swiss-Prot;Acc:Q7PKQ5]	ACTN	397	0.0194971
2R	5645475	5661255	5651066	A	T	0.466667	0.470588	0.00392157	3.36355	intron_variant	MODIFIER	ACTN	c.283-91T>A		15781	-	AGAP001497	Alpha-actinin, sarcomeric [Source:UniProtKB/Swiss-Prot;Acc:Q7PKQ5]	ACTN	397	0.0194971
2R	5645475	5661255	5649825	C	T	0.301587	0.22807	-0.0735171	3.36253	intron_variant	MODIFIER	ACTN	c.852+167G>A		15781	-	AGAP001497	Alpha-actinin, sarcomeric [Source:UniProtKB/Swiss-Prot;Acc:Q7PKQ5]	ACTN	397	0.0194971
2R	5645475	5661255	5660287	G	A	0.296875	0.186667	-0.110208	3.37118	intron_variant	MODIFIER	ACTN	c.-371-503C>T		15781	-	AGAP001497	Alpha-actinin, sarcomeric [Source:UniProtKB/Swiss-Prot;Acc:Q7PKQ5]	ACTN	397	0.0194971
2R	5645475	5661255	5652164	C	A	0.333333	0.180328	-0.153005	3.36446	intron_variant	MODIFIER	ACTN	c.283-1189G>T		15781	-	AGAP001497	Alpha-actinin, sarcomeric [Source:UniProtKB/Swiss-Prot;Acc:Q7PKQ5]	ACTN	397	0.0194971
2R	5645475	5661255	5652164	C	A	0.333333	0.180328	-0.153005	3.36446	intron_variant	MODIFIER	ACTN	c.283-1189G>T		15781	-	AGAP001497	Alpha-actinin, sarcomeric [Source:UniProtKB/Swiss-Prot;Acc:Q7PKQ5]	ACTN	397	0.0194971
2R	5645475	5661255	5647066	C	G	0.509091	0.44	-0.0690909	3.36025	intron_variant	MODIFIER	ACTN	c.2281-21G>C		15781	-	AGAP001497	Alpha-actinin, sarcomeric [Source:UniProtKB/Swiss-Prot;Acc:Q7PKQ5]	ACTN	397	0.0194971
2R	5645475	5661255	5656041	C	G	0.48	0.578125	0.098125	3.36767	intron_variant	MODIFIER	ACTN	c.121-998G>C		15781	-	AGAP001497	Alpha-actinin, sarcomeric [Source:UniProtKB/Swiss-Prot;Acc:Q7PKQ5]	ACTN	397	0.0194971
2R	5645475	5661255	5652164	C	A	0.333333	0.180328	-0.153005	3.36446	intron_variant	MODIFIER	ACTN	c.283-1189G>T		15781	-	AGAP001497	Alpha-actinin, sarcomeric [Source:UniProtKB/Swiss-Prot;Acc:Q7PKQ5]	ACTN	397	0.0194971
2R	5645475	5661255	5656806	A	T	0.295775	0.184615	-0.111159	3.3683	intron_variant	MODIFIER	ACTN	c.121-1763T>A		15781	-	AGAP001497	Alpha-actinin, sarcomeric [Source:UniProtKB/Swiss-Prot;Acc:Q7PKQ5]	ACTN	397	0.0194971
2R	5645475	5661255	5654467	C	T	0.32	0.192308	-0.127692	3.36637	intron_variant	MODIFIER	ACTN	c.282+415G>A		15781	-	AGAP001497	Alpha-actinin, sarcomeric [Source:UniProtKB/Swiss-Prot;Acc:Q7PKQ5]	ACTN	397	0.0194971
2R	5645475	5661255	5648589	G	A	0.373333	0.586207	0.212874	3.3615	intron_variant	MODIFIER	ACTN	c.870+17C>T		15781	-	AGAP001497	Alpha-actinin, sarcomeric [Source:UniProtKB/Swiss-Prot;Acc:Q7PKQ5]	ACTN	397	0.0194971
2R	5645475	5661255	5648779	C	T	0.2	0.204082	0.00408163	3.36166	intron_variant	MODIFIER	ACTN	c.778-81G>A		15781	-	AGAP001497	Alpha-actinin, sarcomeric [Source:UniProtKB/Swiss-Prot;Acc:Q7PKQ5]	ACTN	397	0.0194971
2R	5645475	5661255	5647452	C	A	0.296875	0.225352	-0.0715229	3.36056	synonymous_variant	LOW	ACTN	c.1947G>T	p.Ala649Ala	15781	-	AGAP001497	Alpha-actinin, sarcomeric [Source:UniProtKB/Swiss-Prot;Acc:Q7PKQ5]	ACTN	397	0.0194971
2R	5645475	5661255	5652828	C	T	0.269841	0.140625	-0.129216	3.36501	intron_variant	MODIFIER	ACTN	c.283-1853G>A		15781	-	AGAP001497	Alpha-actinin, sarcomeric [Source:UniProtKB/Swiss-Prot;Acc:Q7PKQ5]	ACTN	397	0.0194971
2R	5645475	5661255	5660265	C	T	0.197183	0.227848	0.030665	3.37116	intron_variant	MODIFIER	ACTN	c.-371-481G>A		15781	-	AGAP001497	Alpha-actinin, sarcomeric [Source:UniProtKB/Swiss-Prot;Acc:Q7PKQ5]	ACTN	397	0.0194971
2R	5645475	5661255	5652961	G	A	0.293103	0.229508	-0.0635953	3.36512	intron_variant	MODIFIER	ACTN	c.282+1921C>T		15781	-	AGAP001497	Alpha-actinin, sarcomeric [Source:UniProtKB/Swiss-Prot;Acc:Q7PKQ5]	ACTN	397	0.0194971
2R	5645475	5661255	5651435	GA	GC	0.433962	0.549296	0.115334	3.36386	intron_variant	MODIFIER	ACTN	c.283-461T>G		15781	-	AGAP001497	Alpha-actinin, sarcomeric [Source:UniProtKB/Swiss-Prot;Acc:Q7PKQ5]	ACTN	397	0.0194971
2R	5645475	5661255	5657409	A	G	0.292308	0.222222	-0.0700855	3.3688	intron_variant	MODIFIER	ACTN	c.120+1885T>C		15781	-	AGAP001497	Alpha-actinin, sarcomeric [Source:UniProtKB/Swiss-Prot;Acc:Q7PKQ5]	ACTN	397	0.0194971
2R	5645475	5661255	5651388	C	T	0.736842	0.850746	0.113904	3.36382	intron_variant	MODIFIER	ACTN	c.283-413G>A		15781	-	AGAP001497	Alpha-actinin, sarcomeric [Source:UniProtKB/Swiss-Prot;Acc:Q7PKQ5]	ACTN	397	0.0194971
2R	5645475	5661255	5649563	C	T	0.478261	0.574074	0.0958132	3.36231	intron_variant	MODIFIER	ACTN	c.777+629G>A		15781	-	AGAP001497	Alpha-actinin, sarcomeric [Source:UniProtKB/Swiss-Prot;Acc:Q7PKQ5]	ACTN	397	0.0194971
2R	5645475	5661255	5657106	A	T	0.395349	0.529412	0.134063	3.36855	intron_variant	MODIFIER	ACTN	c.121-2063T>A		15781	-	AGAP001497	Alpha-actinin, sarcomeric [Source:UniProtKB/Swiss-Prot;Acc:Q7PKQ5]	ACTN	397	0.0194971
2R	5645475	5661255	5652570	G	T	0.37037	0.686275	0.315904	3.3648	intron_variant	MODIFIER	ACTN	c.283-1595C>A		15781	-	AGAP001497	Alpha-actinin, sarcomeric [Source:UniProtKB/Swiss-Prot;Acc:Q7PKQ5]	ACTN	397	0.0194971
2R	5645475	5661255	5656718	G	T	0.27027	0.176471	-0.0937997	3.36823	intron_variant	MODIFIER	ACTN	c.121-1675C>A		15781	-	AGAP001497	Alpha-actinin, sarcomeric [Source:UniProtKB/Swiss-Prot;Acc:Q7PKQ5]	ACTN	397	0.0194971
2R	5645475	5661255	5649825	C	T	0.301587	0.22807	-0.0735171	3.36253	intron_variant	MODIFIER	ACTN	c.692-654G>A		15781	-	AGAP001497	Alpha-actinin, sarcomeric [Source:UniProtKB/Swiss-Prot;Acc:Q7PKQ5]	ACTN	397	0.0194971
2R	5645475	5661255	5649688	T	A	0.47541	0.592593	0.117183	3.36241	intron_variant	MODIFIER	ACTN	c.852+304A>T		15781	-	AGAP001497	Alpha-actinin, sarcomeric [Source:UniProtKB/Swiss-Prot;Acc:Q7PKQ5]	ACTN	397	0.0194971
2R	5645475	5661255	5652133	C	T	0.346939	0.184615	-0.162323	3.36444	intron_variant	MODIFIER	ACTN	c.283-1158G>A		15781	-	AGAP001497	Alpha-actinin, sarcomeric [Source:UniProtKB/Swiss-Prot;Acc:Q7PKQ5]	ACTN	397	0.0194971
2R	5645475	5661255	5656958	C	G	0.306452	0.246154	-0.0602978	3.36843	intron_variant	MODIFIER	ACTN	c.121-1915G>C		15781	-	AGAP001497	Alpha-actinin, sarcomeric [Source:UniProtKB/Swiss-Prot;Acc:Q7PKQ5]	ACTN	397	0.0194971
2R	5645475	5661255	5657308	T	G	0.421875	0.265625	-0.15625	3.36872	intron_variant	MODIFIER	ACTN	c.120+1986A>C		15781	-	AGAP001497	Alpha-actinin, sarcomeric [Source:UniProtKB/Swiss-Prot;Acc:Q7PKQ5]	ACTN	397	0.0194971
2R	5645475	5661255	5655954	C	T	0.309091	0.189655	-0.119436	3.3676	intron_variant	MODIFIER	ACTN	c.121-911G>A		15781	-	AGAP001497	Alpha-actinin, sarcomeric [Source:UniProtKB/Swiss-Prot;Acc:Q7PKQ5]	ACTN	397	0.0194971
2R	5645475	5661255	5649563	C	T	0.478261	0.574074	0.0958132	3.36231	intron_variant	MODIFIER	ACTN	c.692-392G>A		15781	-	AGAP001497	Alpha-actinin, sarcomeric [Source:UniProtKB/Swiss-Prot;Acc:Q7PKQ5]	ACTN	397	0.0194971
2R	5645475	5661255	5651113	T	A	0.235294	0.232143	-0.0031513	3.36359	intron_variant	MODIFIER	ACTN	c.283-138A>T		15781	-	AGAP001497	Alpha-actinin, sarcomeric [Source:UniProtKB/Swiss-Prot;Acc:Q7PKQ5]	ACTN	397	0.0194971
2R	5645475	5661255	5649563	C	T	0.478261	0.574074	0.0958132	3.36231	intron_variant	MODIFIER	ACTN	c.852+429G>A		15781	-	AGAP001497	Alpha-actinin, sarcomeric [Source:UniProtKB/Swiss-Prot;Acc:Q7PKQ5]	ACTN	397	0.0194971
2R	5645475	5661255	5651199	G	A	0.291667	0.225806	-0.0658602	3.36366	intron_variant	MODIFIER	ACTN	c.283-224C>T		15781	-	AGAP001497	Alpha-actinin, sarcomeric [Source:UniProtKB/Swiss-Prot;Acc:Q7PKQ5]	ACTN	397	0.0194971
2R	5645475	5661255	5649463	T	A	0.267857	0.2	-0.0678571	3.36223	intron_variant	MODIFIER	ACTN	c.777+729A>T		15781	-	AGAP001497	Alpha-actinin, sarcomeric [Source:UniProtKB/Swiss-Prot;Acc:Q7PKQ5]	ACTN	397	0.0194971
2R	5645475	5661255	5657106	A	T	0.395349	0.529412	0.134063	3.36855	intron_variant	MODIFIER	ACTN	c.121-2063T>A		15781	-	AGAP001497	Alpha-actinin, sarcomeric [Source:UniProtKB/Swiss-Prot;Acc:Q7PKQ5]	ACTN	397	0.0194971
2R	5645475	5661255	5657117	C	T	0.612245	0.477612	-0.134633	3.36856	intron_variant	MODIFIER	ACTN	c.121-2074G>A		15781	-	AGAP001497	Alpha-actinin, sarcomeric [Source:UniProtKB/Swiss-Prot;Acc:Q7PKQ5]	ACTN	397	0.0194971
2R	5645475	5661255	5648589	G	A	0.373333	0.586207	0.212874	3.3615	intron_variant	MODIFIER	ACTN	c.870+17C>T		15781	-	AGAP001497	Alpha-actinin, sarcomeric [Source:UniProtKB/Swiss-Prot;Acc:Q7PKQ5]	ACTN	397	0.0194971
2R	5645475	5661255	5656958	C	G	0.306452	0.246154	-0.0602978	3.36843	intron_variant	MODIFIER	ACTN	c.121-1915G>C		15781	-	AGAP001497	Alpha-actinin, sarcomeric [Source:UniProtKB/Swiss-Prot;Acc:Q7PKQ5]	ACTN	397	0.0194971
2R	5645475	5661255	5660587	G	A	0.235294	0.285714	0.0504202	3.37143	intron_variant	MODIFIER	ACTN	c.-372+608C>T		15781	-	AGAP001497	Alpha-actinin, sarcomeric [Source:UniProtKB/Swiss-Prot;Acc:Q7PKQ5]	ACTN	397	0.0194971
2R	5645475	5661255	5652741	T	A	0.211268	0.242424	0.0311566	3.36494	intron_variant	MODIFIER	ACTN	c.283-1766A>T		15781	-	AGAP001497	Alpha-actinin, sarcomeric [Source:UniProtKB/Swiss-Prot;Acc:Q7PKQ5]	ACTN	397	0.0194971
2R	5645475	5661255	5652076	G	A	0.395833	0.611111	0.215278	3.36439	intron_variant	MODIFIER	ACTN	c.283-1101C>T		15781	-	AGAP001497	Alpha-actinin, sarcomeric [Source:UniProtKB/Swiss-Prot;Acc:Q7PKQ5]	ACTN	397	0.0194971
2R	5645475	5661255	5651388	C	T	0.736842	0.850746	0.113904	3.36382	intron_variant	MODIFIER	ACTN	c.283-413G>A		15781	-	AGAP001497	Alpha-actinin, sarcomeric [Source:UniProtKB/Swiss-Prot;Acc:Q7PKQ5]	ACTN	397	0.0194971
2R	5645475	5661255	5649699	G	A	0.433962	0.6	0.166038	3.36242	intron_variant	MODIFIER	ACTN	c.692-528C>T		15781	-	AGAP001497	Alpha-actinin, sarcomeric [Source:UniProtKB/Swiss-Prot;Acc:Q7PKQ5]	ACTN	397	0.0194971
2R	5645475	5661255	5657308	T	G	0.421875	0.265625	-0.15625	3.36872	intron_variant	MODIFIER	ACTN	c.120+1986A>C		15781	-	AGAP001497	Alpha-actinin, sarcomeric [Source:UniProtKB/Swiss-Prot;Acc:Q7PKQ5]	ACTN	397	0.0194971
2R	5645475	5661255	5647452	C	A	0.296875	0.225352	-0.0715229	3.36056	synonymous_variant	LOW	ACTN	c.1872G>T	p.Ala624Ala	15781	-	AGAP001497	Alpha-actinin, sarcomeric [Source:UniProtKB/Swiss-Prot;Acc:Q7PKQ5]	ACTN	397	0.0194971
2R	5645475	5661255	5649463	T	A	0.267857	0.2	-0.0678571	3.36223	intron_variant	MODIFIER	ACTN	c.692-292A>T		15781	-	AGAP001497	Alpha-actinin, sarcomeric [Source:UniProtKB/Swiss-Prot;Acc:Q7PKQ5]	ACTN	397	0.0194971
2R	5645475	5661255	5651199	G	A	0.291667	0.225806	-0.0658602	3.36366	intron_variant	MODIFIER	ACTN	c.283-224C>T		15781	-	AGAP001497	Alpha-actinin, sarcomeric [Source:UniProtKB/Swiss-Prot;Acc:Q7PKQ5]	ACTN	397	0.0194971
2R	5645475	5661255	5647191	C	A	0.269231	0.263889	-0.0053419	3.36035	synonymous_variant	LOW	ACTN	c.2133G>T	p.Thr711Thr	15781	-	AGAP001497	Alpha-actinin, sarcomeric [Source:UniProtKB/Swiss-Prot;Acc:Q7PKQ5]	ACTN	397	0.0194971
2R	5645475	5661255	5655996	G	T	0.490196	0.578947	0.0887513	3.36763	intron_variant	MODIFIER	ACTN	c.121-953C>A		15781	-	AGAP001497	Alpha-actinin, sarcomeric [Source:UniProtKB/Swiss-Prot;Acc:Q7PKQ5]	ACTN	397	0.0194971
2R	5645475	5661255	5649673	C	T	0.526316	0.444444	-0.0818713	3.3624	intron_variant	MODIFIER	ACTN	c.852+319G>A		15781	-	AGAP001497	Alpha-actinin, sarcomeric [Source:UniProtKB/Swiss-Prot;Acc:Q7PKQ5]	ACTN	397	0.0194971
2R	5645475	5661255	5657203	A	G	0.269841	0.241935	-0.0279058	3.36863	intron_variant	MODIFIER	ACTN	c.120+2091T>C		15781	-	AGAP001497	Alpha-actinin, sarcomeric [Source:UniProtKB/Swiss-Prot;Acc:Q7PKQ5]	ACTN	397	0.0194971
2R	5645475	5661255	5656806	A	T	0.295775	0.184615	-0.111159	3.3683	intron_variant	MODIFIER	ACTN	c.121-1763T>A		15781	-	AGAP001497	Alpha-actinin, sarcomeric [Source:UniProtKB/Swiss-Prot;Acc:Q7PKQ5]	ACTN	397	0.0194971
2R	5645475	5661255	5649688	T	A	0.47541	0.592593	0.117183	3.36241	intron_variant	MODIFIER	ACTN	c.692-517A>T		15781	-	AGAP001497	Alpha-actinin, sarcomeric [Source:UniProtKB/Swiss-Prot;Acc:Q7PKQ5]	ACTN	397	0.0194971
2R	5645475	5661255	5651388	C	T	0.736842	0.850746	0.113904	3.36382	intron_variant	MODIFIER	ACTN	c.283-413G>A		15781	-	AGAP001497	Alpha-actinin, sarcomeric [Source:UniProtKB/Swiss-Prot;Acc:Q7PKQ5]	ACTN	397	0.0194971
2R	5645475	5661255	5657203	A	G	0.269841	0.241935	-0.0279058	3.36863	intron_variant	MODIFIER	ACTN	c.120+2091T>C		15781	-	AGAP001497	Alpha-actinin, sarcomeric [Source:UniProtKB/Swiss-Prot;Acc:Q7PKQ5]	ACTN	397	0.0194971
2R	5645475	5661255	5649463	T	A	0.267857	0.2	-0.0678571	3.36223	intron_variant	MODIFIER	ACTN	c.852+529A>T		15781	-	AGAP001497	Alpha-actinin, sarcomeric [Source:UniProtKB/Swiss-Prot;Acc:Q7PKQ5]	ACTN	397	0.0194971
2R	5645475	5661255	5655996	G	T	0.490196	0.578947	0.0887513	3.36763	intron_variant	MODIFIER	ACTN	c.121-953C>A		15781	-	AGAP001497	Alpha-actinin, sarcomeric [Source:UniProtKB/Swiss-Prot;Acc:Q7PKQ5]	ACTN	397	0.0194971
2R	5645475	5661255	5656958	C	G	0.306452	0.246154	-0.0602978	3.36843	intron_variant	MODIFIER	ACTN	c.121-1915G>C		15781	-	AGAP001497	Alpha-actinin, sarcomeric [Source:UniProtKB/Swiss-Prot;Acc:Q7PKQ5]	ACTN	397	0.0194971
2R	5645475	5661255	5660539	G	A	0.175439	0.375	0.199561	3.37139	intron_variant	MODIFIER	ACTN	c.-372+656C>T		15781	-	AGAP001497	Alpha-actinin, sarcomeric [Source:UniProtKB/Swiss-Prot;Acc:Q7PKQ5]	ACTN	397	0.0194971
2R	5645475	5661255	5647242	C	T	0.641509	0.553846	-0.0876633	3.36039	synonymous_variant	LOW	ACTN	c.2157G>A	p.Glu719Glu	15781	-	AGAP001497	Alpha-actinin, sarcomeric [Source:UniProtKB/Swiss-Prot;Acc:Q7PKQ5]	ACTN	397	0.0194971
2R	5645475	5661255	5652133	C	T	0.346939	0.184615	-0.162323	3.36444	intron_variant	MODIFIER	ACTN	c.283-1158G>A		15781	-	AGAP001497	Alpha-actinin, sarcomeric [Source:UniProtKB/Swiss-Prot;Acc:Q7PKQ5]	ACTN	397	0.0194971
2R	5645475	5661255	5657106	A	T	0.395349	0.529412	0.134063	3.36855	intron_variant	MODIFIER	ACTN	c.121-2063T>A		15781	-	AGAP001497	Alpha-actinin, sarcomeric [Source:UniProtKB/Swiss-Prot;Acc:Q7PKQ5]	ACTN	397	0.0194971
2R	5645475	5661255	5656166	A	G	0.467742	0.508772	0.04103	3.36777	intron_variant	MODIFIER	ACTN	c.121-1123T>C		15781	-	AGAP001497	Alpha-actinin, sarcomeric [Source:UniProtKB/Swiss-Prot;Acc:Q7PKQ5]	ACTN	397	0.0194971
2R	5645475	5661255	5648589	G	A	0.373333	0.586207	0.212874	3.3615	intron_variant	MODIFIER	ACTN	c.945+17C>T		15781	-	AGAP001497	Alpha-actinin, sarcomeric [Source:UniProtKB/Swiss-Prot;Acc:Q7PKQ5]	ACTN	397	0.0194971
2R	5645475	5661255	5652828	C	T	0.269841	0.140625	-0.129216	3.36501	intron_variant	MODIFIER	ACTN	c.283-1853G>A		15781	-	AGAP001497	Alpha-actinin, sarcomeric [Source:UniProtKB/Swiss-Prot;Acc:Q7PKQ5]	ACTN	397	0.0194971
2R	5645475	5661255	5660498	T	C	0.789474	0.705882	-0.0835913	3.37136	intron_variant	MODIFIER	ACTN	c.-372+697A>G		15781	-	AGAP001497	Alpha-actinin, sarcomeric [Source:UniProtKB/Swiss-Prot;Acc:Q7PKQ5]	ACTN	397	0.0194971
2R	5645475	5661255	5657012	T	G	0.211538	0.206349	-0.0051893	3.36847	intron_variant	MODIFIER	ACTN	c.121-1969A>C		15781	-	AGAP001497	Alpha-actinin, sarcomeric [Source:UniProtKB/Swiss-Prot;Acc:Q7PKQ5]	ACTN	397	0.0194971
2R	5645475	5661255	5652741	T	A	0.211268	0.242424	0.0311566	3.36494	intron_variant	MODIFIER	ACTN	c.283-1766A>T		15781	-	AGAP001497	Alpha-actinin, sarcomeric [Source:UniProtKB/Swiss-Prot;Acc:Q7PKQ5]	ACTN	397	0.0194971
2R	5645475	5661255	5657308	T	G	0.421875	0.265625	-0.15625	3.36872	intron_variant	MODIFIER	ACTN	c.120+1986A>C		15781	-	AGAP001497	Alpha-actinin, sarcomeric [Source:UniProtKB/Swiss-Prot;Acc:Q7PKQ5]	ACTN	397	0.0194971
2R	5645475	5661255	5656199	G	A	0.245614	0.222222	-0.0233918	3.3678	intron_variant	MODIFIER	ACTN	c.121-1156C>T		15781	-	AGAP001497	Alpha-actinin, sarcomeric [Source:UniProtKB/Swiss-Prot;Acc:Q7PKQ5]	ACTN	397	0.0194971
2R	5645475	5661255	5652828	C	T	0.269841	0.140625	-0.129216	3.36501	intron_variant	MODIFIER	ACTN	c.283-1853G>A		15781	-	AGAP001497	Alpha-actinin, sarcomeric [Source:UniProtKB/Swiss-Prot;Acc:Q7PKQ5]	ACTN	397	0.0194971
2R	5645475	5661255	5656426	G	T	0.326923	0.235294	-0.091629	3.36799	intron_variant	MODIFIER	ACTN	c.121-1383C>A		15781	-	AGAP001497	Alpha-actinin, sarcomeric [Source:UniProtKB/Swiss-Prot;Acc:Q7PKQ5]	ACTN	397	0.0194971
2R	5645475	5661255	5656199	G	A	0.245614	0.222222	-0.0233918	3.3678	intron_variant	MODIFIER	ACTN	c.121-1156C>T		15781	-	AGAP001497	Alpha-actinin, sarcomeric [Source:UniProtKB/Swiss-Prot;Acc:Q7PKQ5]	ACTN	397	0.0194971
2R	5645475	5661255	5656166	A	G	0.467742	0.508772	0.04103	3.36777	intron_variant	MODIFIER	ACTN	c.121-1123T>C		15781	-	AGAP001497	Alpha-actinin, sarcomeric [Source:UniProtKB/Swiss-Prot;Acc:Q7PKQ5]	ACTN	397	0.0194971
2R	5645475	5661255	5652133	C	T	0.346939	0.184615	-0.162323	3.36444	intron_variant	MODIFIER	ACTN	c.283-1158G>A		15781	-	AGAP001497	Alpha-actinin, sarcomeric [Source:UniProtKB/Swiss-Prot;Acc:Q7PKQ5]	ACTN	397	0.0194971
2R	5645475	5661255	5657012	T	G	0.211538	0.206349	-0.0051893	3.36847	intron_variant	MODIFIER	ACTN	c.121-1969A>C		15781	-	AGAP001497	Alpha-actinin, sarcomeric [Source:UniProtKB/Swiss-Prot;Acc:Q7PKQ5]	ACTN	397	0.0194971
2R	5645475	5661255	5657184	G	A	0.7	0.75	0.05	3.36861	intron_variant	MODIFIER	ACTN	c.120+2110C>T		15781	-	AGAP001497	Alpha-actinin, sarcomeric [Source:UniProtKB/Swiss-Prot;Acc:Q7PKQ5]	ACTN	397	0.0194971
2R	5645475	5661255	5656718	G	T	0.27027	0.176471	-0.0937997	3.36823	intron_variant	MODIFIER	ACTN	c.121-1675C>A		15781	-	AGAP001497	Alpha-actinin, sarcomeric [Source:UniProtKB/Swiss-Prot;Acc:Q7PKQ5]	ACTN	397	0.0194971
2R	5645475	5661255	5657012	T	G	0.211538	0.206349	-0.0051893	3.36847	intron_variant	MODIFIER	ACTN	c.121-1969A>C		15781	-	AGAP001497	Alpha-actinin, sarcomeric [Source:UniProtKB/Swiss-Prot;Acc:Q7PKQ5]	ACTN	397	0.0194971
2R	5645475	5661255	5647452	C	A	0.296875	0.225352	-0.0715229	3.36056	synonymous_variant	LOW	ACTN	c.1872G>T	p.Ala624Ala	15781	-	AGAP001497	Alpha-actinin, sarcomeric [Source:UniProtKB/Swiss-Prot;Acc:Q7PKQ5]	ACTN	397	0.0194971
2R	5645475	5661255	5656166	A	G	0.467742	0.508772	0.04103	3.36777	intron_variant	MODIFIER	ACTN	c.121-1123T>C		15781	-	AGAP001497	Alpha-actinin, sarcomeric [Source:UniProtKB/Swiss-Prot;Acc:Q7PKQ5]	ACTN	397	0.0194971
2R	5645475	5661255	5656426	G	T	0.326923	0.235294	-0.091629	3.36799	intron_variant	MODIFIER	ACTN	c.121-1383C>A		15781	-	AGAP001497	Alpha-actinin, sarcomeric [Source:UniProtKB/Swiss-Prot;Acc:Q7PKQ5]	ACTN	397	0.0194971
2R	5645475	5661255	5651199	G	A	0.291667	0.225806	-0.0658602	3.36366	intron_variant	MODIFIER	ACTN	c.283-224C>T		15781	-	AGAP001497	Alpha-actinin, sarcomeric [Source:UniProtKB/Swiss-Prot;Acc:Q7PKQ5]	ACTN	397	0.0194971
2R	5645475	5661255	5652741	T	A	0.211268	0.242424	0.0311566	3.36494	intron_variant	MODIFIER	ACTN	c.283-1766A>T		15781	-	AGAP001497	Alpha-actinin, sarcomeric [Source:UniProtKB/Swiss-Prot;Acc:Q7PKQ5]	ACTN	397	0.0194971
2R	5645475	5661255	5660539	G	A	0.175439	0.375	0.199561	3.37139	intron_variant	MODIFIER	ACTN	c.-372+656C>T		15781	-	AGAP001497	Alpha-actinin, sarcomeric [Source:UniProtKB/Swiss-Prot;Acc:Q7PKQ5]	ACTN	397	0.0194971
2R	5645475	5661255	5656199	G	A	0.245614	0.222222	-0.0233918	3.3678	intron_variant	MODIFIER	ACTN	c.121-1156C>T		15781	-	AGAP001497	Alpha-actinin, sarcomeric [Source:UniProtKB/Swiss-Prot;Acc:Q7PKQ5]	ACTN	397	0.0194971
2R	5645475	5661255	5657184	G	A	0.7	0.75	0.05	3.36861	intron_variant	MODIFIER	ACTN	c.120+2110C>T		15781	-	AGAP001497	Alpha-actinin, sarcomeric [Source:UniProtKB/Swiss-Prot;Acc:Q7PKQ5]	ACTN	397	0.0194971
2R	5645475	5661255	5647242	C	T	0.641509	0.553846	-0.0876633	3.36039	synonymous_variant	LOW	ACTN	c.2082G>A	p.Glu694Glu	15781	-	AGAP001497	Alpha-actinin, sarcomeric [Source:UniProtKB/Swiss-Prot;Acc:Q7PKQ5]	ACTN	397	0.0194971
2R	5645475	5661255	5657203	A	G	0.269841	0.241935	-0.0279058	3.36863	intron_variant	MODIFIER	ACTN	c.120+2091T>C		15781	-	AGAP001497	Alpha-actinin, sarcomeric [Source:UniProtKB/Swiss-Prot;Acc:Q7PKQ5]	ACTN	397	0.0194971
2R	5645475	5661255	5655996	G	T	0.490196	0.578947	0.0887513	3.36763	intron_variant	MODIFIER	ACTN	c.121-953C>A		15781	-	AGAP001497	Alpha-actinin, sarcomeric [Source:UniProtKB/Swiss-Prot;Acc:Q7PKQ5]	ACTN	397	0.0194971
2R	5645475	5661255	5660539	G	A	0.175439	0.375	0.199561	3.37139	intron_variant	MODIFIER	ACTN	c.-372+656C>T		15781	-	AGAP001497	Alpha-actinin, sarcomeric [Source:UniProtKB/Swiss-Prot;Acc:Q7PKQ5]	ACTN	397	0.0194971
2R	5645475	5661255	5651343	C	T	0.446429	0.555556	0.109127	3.36378	intron_variant	MODIFIER	ACTN	c.283-368G>A		15781	-	AGAP001497	Alpha-actinin, sarcomeric [Source:UniProtKB/Swiss-Prot;Acc:Q7PKQ5]	ACTN	397	0.0194971
2R	5645475	5661255	5660498	T	C	0.789474	0.705882	-0.0835913	3.37136	intron_variant	MODIFIER	ACTN	c.-372+697A>G		15781	-	AGAP001497	Alpha-actinin, sarcomeric [Source:UniProtKB/Swiss-Prot;Acc:Q7PKQ5]	ACTN	397	0.0194971
2R	5645475	5661255	5656041	C	G	0.48	0.578125	0.098125	3.36767	intron_variant	MODIFIER	ACTN	c.121-998G>C		15781	-	AGAP001497	Alpha-actinin, sarcomeric [Source:UniProtKB/Swiss-Prot;Acc:Q7PKQ5]	ACTN	397	0.0194971
2R	5645475	5661255	5651343	C	T	0.446429	0.555556	0.109127	3.36378	intron_variant	MODIFIER	ACTN	c.283-368G>A		15781	-	AGAP001497	Alpha-actinin, sarcomeric [Source:UniProtKB/Swiss-Prot;Acc:Q7PKQ5]	ACTN	397	0.0194971
2R	5645475	5661255	5651343	C	T	0.446429	0.555556	0.109127	3.36378	intron_variant	MODIFIER	ACTN	c.283-368G>A		15781	-	AGAP001497	Alpha-actinin, sarcomeric [Source:UniProtKB/Swiss-Prot;Acc:Q7PKQ5]	ACTN	397	0.0194971
2R	5645475	5661255	5647242	C	T	0.641509	0.553846	-0.0876633	3.36039	downstream_gene_variant	MODIFIER	AGAP001496	c.*4783C>T		15781	-	AGAP001497	Alpha-actinin, sarcomeric [Source:UniProtKB/Swiss-Prot;Acc:Q7PKQ5]	ACTN	397	0.0194971
2R	5645475	5661255	5660287	G	A	0.296875	0.186667	-0.110208	3.37118	intron_variant	MODIFIER	ACTN	c.-371-503C>T		15781	-	AGAP001497	Alpha-actinin, sarcomeric [Source:UniProtKB/Swiss-Prot;Acc:Q7PKQ5]	ACTN	397	0.0194971
2R	5645475	5661255	5656041	C	G	0.48	0.578125	0.098125	3.36767	intron_variant	MODIFIER	ACTN	c.121-998G>C		15781	-	AGAP001497	Alpha-actinin, sarcomeric [Source:UniProtKB/Swiss-Prot;Acc:Q7PKQ5]	ACTN	397	0.0194971
2R	5645475	5661255	5647191	C	A	0.269231	0.263889	-0.0053419	3.36035	downstream_gene_variant	MODIFIER	AGAP001496	c.*4732C>A		15781	-	AGAP001497	Alpha-actinin, sarcomeric [Source:UniProtKB/Swiss-Prot;Acc:Q7PKQ5]	ACTN	397	0.0194971
2R	5645475	5661255	5647242	C	T	0.641509	0.553846	-0.0876633	3.36039	synonymous_variant	LOW	ACTN	c.2082G>A	p.Glu694Glu	15781	-	AGAP001497	Alpha-actinin, sarcomeric [Source:UniProtKB/Swiss-Prot;Acc:Q7PKQ5]	ACTN	397	0.0194971
2R	5668260	5671266	5671209	T	G	0.5	0.625	0.125	3.38022	upstream_gene_variant	MODIFIER	GPRMTN	c.-4098T>G		3007	-	AGAP001498	putative opioid receptor	GPROPDR	60	0.026216
2R	5668260	5671266	5670233	T	G	0.58	0.454545	-0.125454	3.37942	upstream_gene_variant	MODIFIER	GPRMTN	c.-5074T>G		3007	-	AGAP001498	putative opioid receptor	GPROPDR	60	0.026216
2R	5668260	5671266	5671164	G	A	0.557692	0.592593	0.0349003	3.38019	upstream_gene_variant	MODIFIER	GPRMTN	c.-4143G>A		3007	-	AGAP001498	putative opioid receptor	GPROPDR	60	0.026216
2R	5668260	5671266	5671217	A	C	0.489796	0.392857	-0.0969388	3.38023	5_prime_UTR_variant	MODIFIER	GPROPDR	c.-472T>G		3007	-	AGAP001498	putative opioid receptor	GPROPDR	60	0.026216
2R	5668260	5671266	5671217	A	C	0.489796	0.392857	-0.0969388	3.38023	upstream_gene_variant	MODIFIER	GPRMTN	c.-4090A>C		3007	-	AGAP001498	putative opioid receptor	GPROPDR	60	0.026216
2R	5668260	5671266	5668650	A	C	0.351852	0.164179	-0.187673	3.37811	synonymous_variant	LOW	GPROPDR	c.1497T>G	p.Leu499Leu	3007	-	AGAP001498	putative opioid receptor	GPROPDR	60	0.026216
2R	5668260	5671266	5669249	G	T	0.411765	0.530612	0.118848	3.3786	missense_variant	MODERATE	GPROPDR	c.987C>A	p.His329Gln	3007	-	AGAP001498	putative opioid receptor	GPROPDR	60	0.026216
2R	5668260	5671266	5670847	C	G	0.272727	0.321429	0.0487013	3.37992	upstream_gene_variant	MODIFIER	GPRMTN	c.-4460C>G		3007	-	AGAP001498	putative opioid receptor	GPROPDR	60	0.026216
2R	5668260	5671266	5668335	C	A	0.333333	0.283019	-0.0503145	3.37784	3_prime_UTR_variant	MODIFIER	GPROPDR	c.*294G>T		3007	-	AGAP001498	putative opioid receptor	GPROPDR	60	0.026216
2R	5668260	5671266	5670847	C	G	0.272727	0.321429	0.0487013	3.37992	5_prime_UTR_variant	MODIFIER	GPROPDR	c.-102G>C		3007	-	AGAP001498	putative opioid receptor	GPROPDR	60	0.026216
2R	5668260	5671266	5670081	G	A	0.517241	0.433333	-0.083908	3.37929	upstream_gene_variant	MODIFIER	GPRMTN	c.-5226G>A		3007	-	AGAP001498	putative opioid receptor	GPROPDR	60	0.026216
2R	5668260	5671266	5671209	T	G	0.5	0.625	0.125	3.38022	upstream_gene_variant	MODIFIER	GPRMTN	c.-4098T>G		3007	-	AGAP001498	putative opioid receptor	GPROPDR	60	0.026216
2R	5668260	5671266	5669151	A	G	0.372549	0.578947	0.206398	3.37852	intron_variant	MODIFIER	GPROPDR	c.1033-37T>C		3007	-	AGAP001498	putative opioid receptor	GPROPDR	60	0.026216
2R	5668260	5671266	5670012	A	G	0.5	0.4	-0.1	3.37923	upstream_gene_variant	MODIFIER	GPRMTN	c.-5295A>G		3007	-	AGAP001498	putative opioid receptor	GPROPDR	60	0.026216
2R	5668260	5671266	5669165	C	A	0.367347	0.551724	0.184377	3.37853	intron_variant	MODIFIER	GPROPDR	c.1032+39G>T		3007	-	AGAP001498	putative opioid receptor	GPROPDR	60	0.026216
2R	5668260	5671266	5669185	T	C	0.37037	0.603448	0.233078	3.37855	intron_variant	MODIFIER	GPROPDR	c.1032+19A>G		3007	-	AGAP001498	putative opioid receptor	GPROPDR	60	0.026216
2R	5668260	5671266	5670591	G	A	0.481481	0.515625	0.0341435	3.37971	upstream_gene_variant	MODIFIER	GPRMTN	c.-4716G>A		3007	-	AGAP001498	putative opioid receptor	GPROPDR	60	0.026216
2R	5668260	5671266	5671164	G	A	0.557692	0.592593	0.0349003	3.38019	upstream_gene_variant	MODIFIER	GPRMTN	c.-4143G>A		3007	-	AGAP001498	putative opioid receptor	GPROPDR	60	0.026216
2R	5668260	5671266	5670039	C	T	0.464286	0.381818	-0.0824675	3.37926	synonymous_variant	LOW	GPROPDR	c.363G>A	p.Ser121Ser	3007	-	AGAP001498	putative opioid receptor	GPROPDR	60	0.026216
2R	5668260	5671266	5671164	G	A	0.557692	0.592593	0.0349003	3.38019	5_prime_UTR_variant	MODIFIER	GPROPDR	c.-419C>T		3007	-	AGAP001498	putative opioid receptor	GPROPDR	60	0.026216
2R	5668260	5671266	5671217	A	C	0.489796	0.392857	-0.0969388	3.38023	upstream_gene_variant	MODIFIER	GPRMTN	c.-4090A>C		3007	-	AGAP001498	putative opioid receptor	GPROPDR	60	0.026216
2R	5668260	5671266	5670081	G	A	0.517241	0.433333	-0.083908	3.37929	upstream_gene_variant	MODIFIER	GPRMTN	c.-5226G>A		3007	-	AGAP001498	putative opioid receptor	GPROPDR	60	0.026216
2R	5668260	5671266	5669957	T	G	0.22	0.258621	0.0386207	3.37919	upstream_gene_variant	MODIFIER	GPRMTN	c.-5350T>G		3007	-	AGAP001498	putative opioid receptor	GPROPDR	60	0.026216
2R	5668260	5671266	5670233	T	G	0.58	0.454545	-0.125454	3.37942	upstream_gene_variant	MODIFIER	GPRMTN	c.-5074T>G		3007	-	AGAP001498	putative opioid receptor	GPROPDR	60	0.026216
2R	5668260	5671266	5670039	C	T	0.464286	0.381818	-0.0824675	3.37926	upstream_gene_variant	MODIFIER	GPRMTN	c.-5268C>T		3007	-	AGAP001498	putative opioid receptor	GPROPDR	60	0.026216
2R	5668260	5671266	5670233	T	G	0.58	0.454545	-0.125454	3.37942	intron_variant	MODIFIER	GPROPDR	c.193-24A>C		3007	-	AGAP001498	putative opioid receptor	GPROPDR	60	0.026216
2R	5668260	5671266	5668725	G	A	0.45098	0.553571	0.102591	3.37817	synonymous_variant	LOW	GPROPDR	c.1422C>T	p.Tyr474Tyr	3007	-	AGAP001498	putative opioid receptor	GPROPDR	60	0.026216
2R	5668260	5671266	5669213	A	G	0.6	0.444444	-0.155556	3.37857	synonymous_variant	LOW	GPROPDR	c.1023T>C	p.Ser341Ser	3007	-	AGAP001498	putative opioid receptor	GPROPDR	60	0.026216
2R	5668260	5671266	5668635	C	T	0.339623	0.102941	-0.236681	3.37809	synonymous_variant	LOW	GPROPDR	c.1512G>A	p.Lys504Lys	3007	-	AGAP001498	putative opioid receptor	GPROPDR	60	0.026216
2R	5668260	5671266	5669144	A	C	0.62	0.396552	-0.223448	3.37851	intron_variant	MODIFIER	GPROPDR	c.1033-30T>G		3007	-	AGAP001498	putative opioid receptor	GPROPDR	60	0.026216
2R	5668260	5671266	5670847	C	G	0.272727	0.321429	0.0487013	3.37992	upstream_gene_variant	MODIFIER	GPRMTN	c.-4460C>G		3007	-	AGAP001498	putative opioid receptor	GPROPDR	60	0.026216
2R	5668260	5671266	5670659	T	C	0.467742	0.589286	0.121544	3.37977	intron_variant	MODIFIER	GPROPDR	c.52+35A>G		3007	-	AGAP001498	putative opioid receptor	GPROPDR	60	0.026216
2R	5668260	5671266	5668291	T	C	0.275362	0.267857	-0.0075052	3.37781	3_prime_UTR_variant	MODIFIER	GPROPDR	c.*338A>G		3007	-	AGAP001498	putative opioid receptor	GPROPDR	60	0.026216
2R	5668260	5671266	5670665	C	A	0.47541	0.555556	0.0801457	3.37977	intron_variant	MODIFIER	GPROPDR	c.52+29G>T		3007	-	AGAP001498	putative opioid receptor	GPROPDR	60	0.026216
2R	5668260	5671266	5670591	G	A	0.481481	0.515625	0.0341435	3.37971	splice_region_variant&intron_variant	LOW	GPROPDR	c.53-7C>T		3007	-	AGAP001498	putative opioid receptor	GPROPDR	60	0.026216
2R	5668260	5671266	5669938	A	G	0.244898	0.196078	-0.0488195	3.37917	intron_variant	MODIFIER	GPROPDR	c.431+33T>C		3007	-	AGAP001498	putative opioid receptor	GPROPDR	60	0.026216
2R	5668260	5671266	5670659	T	C	0.467742	0.589286	0.121544	3.37977	upstream_gene_variant	MODIFIER	GPRMTN	c.-4648T>C		3007	-	AGAP001498	putative opioid receptor	GPROPDR	60	0.026216
2R	5668260	5671266	5670012	A	G	0.5	0.4	-0.1	3.37923	upstream_gene_variant	MODIFIER	GPRMTN	c.-5295A>G		3007	-	AGAP001498	putative opioid receptor	GPROPDR	60	0.026216
2R	5668260	5671266	5668719	G	A	0.468085	0.596491	0.128406	3.37816	synonymous_variant	LOW	GPROPDR	c.1428C>T	p.Asp476Asp	3007	-	AGAP001498	putative opioid receptor	GPROPDR	60	0.026216
2R	5668260	5671266	5670665	C	A	0.47541	0.555556	0.0801457	3.37977	upstream_gene_variant	MODIFIER	GPRMTN	c.-4642C>A		3007	-	AGAP001498	putative opioid receptor	GPROPDR	60	0.026216
2R	5668260	5671266	5669957	T	G	0.22	0.258621	0.0386207	3.37919	intron_variant	MODIFIER	GPROPDR	c.431+14A>C		3007	-	AGAP001498	putative opioid receptor	GPROPDR	60	0.026216
2R	5668260	5671266	5668731	C	T	0.538462	0.446429	-0.092033	3.37817	synonymous_variant	LOW	GPROPDR	c.1416G>A	p.Gln472Gln	3007	-	AGAP001498	putative opioid receptor	GPROPDR	60	0.026216
2R	5668260	5671266	5671209	T	G	0.5	0.625	0.125	3.38022	5_prime_UTR_variant	MODIFIER	GPROPDR	c.-464A>C		3007	-	AGAP001498	putative opioid receptor	GPROPDR	60	0.026216
2R	5668260	5671266	5669236	C	T	0.446429	0.509434	0.0630054	3.37859	missense_variant	MODERATE	GPROPDR	c.1000G>A	p.Val334Ile	3007	-	AGAP001498	putative opioid receptor	GPROPDR	60	0.026216
2R	5668260	5671266	5670591	G	A	0.481481	0.515625	0.0341435	3.37971	upstream_gene_variant	MODIFIER	GPRMTN	c.-4716G>A		3007	-	AGAP001498	putative opioid receptor	GPROPDR	60	0.026216
2R	5668260	5671266	5668621	C	T	0.37037	0.0923077	-0.278063	3.37808	3_prime_UTR_variant	MODIFIER	GPROPDR	c.*8G>A		3007	-	AGAP001498	putative opioid receptor	GPROPDR	60	0.026216
2R	5668260	5671266	5670012	A	G	0.5	0.4	-0.1	3.37923	synonymous_variant	LOW	GPROPDR	c.390T>C	p.Ile130Ile	3007	-	AGAP001498	putative opioid receptor	GPROPDR	60	0.026216
2R	5668260	5671266	5670039	C	T	0.464286	0.381818	-0.0824675	3.37926	upstream_gene_variant	MODIFIER	GPRMTN	c.-5268C>T		3007	-	AGAP001498	putative opioid receptor	GPROPDR	60	0.026216
2R	5668260	5671266	5669938	A	G	0.244898	0.196078	-0.0488195	3.37917	upstream_gene_variant	MODIFIER	GPRMTN	c.-5369A>G		3007	-	AGAP001498	putative opioid receptor	GPROPDR	60	0.026216
2R	5668260	5671266	5669957	T	G	0.22	0.258621	0.0386207	3.37919	upstream_gene_variant	MODIFIER	GPRMTN	c.-5350T>G		3007	-	AGAP001498	putative opioid receptor	GPROPDR	60	0.026216
2R	5668260	5671266	5669938	A	G	0.244898	0.196078	-0.0488195	3.37917	upstream_gene_variant	MODIFIER	GPRMTN	c.-5369A>G		3007	-	AGAP001498	putative opioid receptor	GPROPDR	60	0.026216
2R	5668260	5671266	5668328	G	A	0.313433	0.269231	-0.0442021	3.37784	3_prime_UTR_variant	MODIFIER	GPROPDR	c.*301C>T		3007	-	AGAP001498	putative opioid receptor	GPROPDR	60	0.026216
2R	5668260	5671266	5670659	T	C	0.467742	0.589286	0.121544	3.37977	upstream_gene_variant	MODIFIER	GPRMTN	c.-4648T>C		3007	-	AGAP001498	putative opioid receptor	GPROPDR	60	0.026216
2R	5668260	5671266	5670081	G	A	0.517241	0.433333	-0.083908	3.37929	synonymous_variant	LOW	GPROPDR	c.321C>T	p.Cys107Cys	3007	-	AGAP001498	putative opioid receptor	GPROPDR	60	0.026216
2R	5668260	5671266	5670665	C	A	0.47541	0.555556	0.0801457	3.37977	upstream_gene_variant	MODIFIER	GPRMTN	c.-4642C>A		3007	-	AGAP001498	putative opioid receptor	GPROPDR	60	0.026216
2R	5668260	5671266	5668372	A	T	0.661538	0.698113	0.0365748	3.37787	3_prime_UTR_variant	MODIFIER	GPROPDR	c.*257T>A		3007	-	AGAP001498	putative opioid receptor	GPROPDR	60	0.026216
2R	5668260	5671266	5669273	T	C	0.403846	0.510204	0.106358	3.37862	synonymous_variant	LOW	GPROPDR	c.963A>G	p.Arg321Arg	3007	-	AGAP001498	putative opioid receptor	GPROPDR	60	0.026216
2R	5674923	5684594	5679999	A	T	0.241379	0.218182	-0.0231975	3.38751	intron_variant	MODIFIER	GPRMTN	c.85-744A>T		9672	+	AGAP001499	unspecified product	NA	379	0.0220579
2R	5674923	5684594	5676662	A	T	0.415094	0.538462	0.123367	3.38474	intron_variant	MODIFIER	GPRMTN	c.-109-805A>T		9672	+	AGAP001499	unspecified product	NA	379	0.0220579
2R	5674923	5684594	5683004	A	C	0.71875	0.696429	-0.0223214	3.39	downstream_gene_variant	MODIFIER	AGAP001500	c.*2380T>G		9672	+	AGAP001499	unspecified product	NA	379	0.0220579
2R	5674923	5684594	5682971	G	C	0.479452	0.474576	-0.0048758	3.38997	intron_variant	MODIFIER	GPRMTN	c.1153+462G>C		9672	+	AGAP001499	unspecified product	NA	379	0.0220579
2R	5674923	5684594	5682971	G	C	0.479452	0.474576	-0.0048758	3.38997	intron_variant	MODIFIER	GPRMTN	c.1154-220G>C		9672	+	AGAP001499	unspecified product	NA	379	0.0220579
2R	5674923	5684594	5679979	T	C	0.290323	0.2	-0.0903226	3.38749	intron_variant	MODIFIER	GPRMTN	c.85-764T>C		9672	+	AGAP001499	unspecified product	NA	379	0.0220579
2R	5674923	5684594	5679972	T	C	0.774194	0.792453	0.0182593	3.38749	downstream_gene_variant	MODIFIER	AGAP001500	c.*5412A>G		9672	+	AGAP001499	unspecified product	NA	379	0.0220579
2R	5674923	5684594	5679979	T	C	0.290323	0.2	-0.0903226	3.38749	downstream_gene_variant	MODIFIER	AGAP001500	c.*5405A>G		9672	+	AGAP001499	unspecified product	NA	379	0.0220579
2R	5674923	5684594	5679972	T	C	0.774194	0.792453	0.0182593	3.38749	intron_variant	MODIFIER	GPRMTN	c.85-771T>C		9672	+	AGAP001499	unspecified product	NA	379	0.0220579
2R	5674923	5684594	5682870	T	C	0.333333	0.321429	-0.0119048	3.38989	intron_variant	MODIFIER	GPRMTN	c.1153+361T>C		9672	+	AGAP001499	unspecified product	NA	379	0.0220579
2R	5674923	5684594	5676550	G	A	0.571429	0.519231	-0.0521978	3.38465	intron_variant	MODIFIER	GPRMTN	c.-109-917G>A		9672	+	AGAP001499	unspecified product	NA	379	0.0220579
2R	5674923	5684594	5682971	G	C	0.479452	0.474576	-0.0048758	3.38997	downstream_gene_variant	MODIFIER	AGAP001500	c.*2413C>G		9672	+	AGAP001499	unspecified product	NA	379	0.0220579
2R	5674923	5684594	5676428	A	G	0.465517	0.55102	0.0855032	3.38455	intron_variant	MODIFIER	GPRMTN	c.-109-1039A>G		9672	+	AGAP001499	unspecified product	NA	379	0.0220579
2R	5674923	5684594	5679972	T	C	0.774194	0.792453	0.0182593	3.38749	intron_variant	MODIFIER	GPRMTN	c.85-771T>C		9672	+	AGAP001499	unspecified product	NA	379	0.0220579
2R	5674923	5684594	5682870	T	C	0.333333	0.321429	-0.0119048	3.38989	downstream_gene_variant	MODIFIER	AGAP001500	c.*2514A>G		9672	+	AGAP001499	unspecified product	NA	379	0.0220579
2R	5674923	5684594	5682812	G	A	0.424658	0.491525	0.0668679	3.38984	intron_variant	MODIFIER	GPRMTN	c.1153+303G>A		9672	+	AGAP001499	unspecified product	NA	379	0.0220579
2R	5674923	5684594	5683004	A	C	0.71875	0.696429	-0.0223214	3.39	intron_variant	MODIFIER	GPRMTN	c.1154-187A>C		9672	+	AGAP001499	unspecified product	NA	379	0.0220579
2R	5674923	5684594	5682870	T	C	0.333333	0.321429	-0.0119048	3.38989	intron_variant	MODIFIER	GPRMTN	c.1154-321T>C		9672	+	AGAP001499	unspecified product	NA	379	0.0220579
2R	5674923	5684594	5676550	G	A	0.571429	0.519231	-0.0521978	3.38465	intron_variant	MODIFIER	GPRMTN	c.-109-917G>A		9672	+	AGAP001499	unspecified product	NA	379	0.0220579
2R	5674923	5684594	5679844	A	G	0.328125	0.309091	-0.0190341	3.38738	downstream_gene_variant	MODIFIER	AGAP001500	c.*5540T>C		9672	+	AGAP001499	unspecified product	NA	379	0.0220579
2R	5674923	5684594	5682709	C	T	0.372881	0.54902	0.176138	3.38976	downstream_gene_variant	MODIFIER	AGAP001500	c.*2675G>A		9672	+	AGAP001499	unspecified product	NA	379	0.0220579
2R	5674923	5684594	5682812	G	A	0.424658	0.491525	0.0668679	3.38984	intron_variant	MODIFIER	GPRMTN	c.1153+303G>A		9672	+	AGAP001499	unspecified product	NA	379	0.0220579
2R	5674923	5684594	5682812	G	A	0.424658	0.491525	0.0668679	3.38984	downstream_gene_variant	MODIFIER	AGAP001500	c.*2572C>T		9672	+	AGAP001499	unspecified product	NA	379	0.0220579
2R	5674923	5684594	5676662	A	T	0.415094	0.538462	0.123367	3.38474	intron_variant	MODIFIER	GPRMTN	c.-109-805A>T		9672	+	AGAP001499	unspecified product	NA	379	0.0220579
2R	5674923	5684594	5676416	A	T	0.428571	0.55102	0.122449	3.38454	intron_variant	MODIFIER	GPRMTN	c.-109-1051A>T		9672	+	AGAP001499	unspecified product	NA	379	0.0220579
2R	5674923	5684594	5684276	A	G	0.754386	0.783333	0.0289474	3.39105	3_prime_UTR_variant	MODIFIER	GPRMTN	c.*477A>G		9672	+	AGAP001499	unspecified product	NA	379	0.0220579
2R	5674923	5684594	5676499	T	C	0.537037	0.571429	0.0343915	3.38461	intron_variant	MODIFIER	GPRMTN	c.-109-968T>C		9672	+	AGAP001499	unspecified product	NA	379	0.0220579
2R	5674923	5684594	5676428	A	G	0.465517	0.55102	0.0855032	3.38455	intron_variant	MODIFIER	GPRMTN	c.-109-1039A>G		9672	+	AGAP001499	unspecified product	NA	379	0.0220579
2R	5674923	5684594	5676565	T	C	0.175439	0.3	0.124561	3.38466	intron_variant	MODIFIER	GPRMTN	c.-109-902T>C		9672	+	AGAP001499	unspecified product	NA	379	0.0220579
2R	5674923	5684594	5684356	C	G	0.4375	0.609375	0.171875	3.39112	3_prime_UTR_variant	MODIFIER	GPRMTN	c.*557C>G		9672	+	AGAP001499	unspecified product	NA	379	0.0220579
2R	5674923	5684594	5680676	G	A	0.211538	0.25	0.0384615	3.38807	intron_variant	MODIFIER	GPRMTN	c.85-67G>A		9672	+	AGAP001499	unspecified product	NA	379	0.0220579
2R	5674923	5684594	5679979	T	C	0.290323	0.2	-0.0903226	3.38749	intron_variant	MODIFIER	GPRMTN	c.85-764T>C		9672	+	AGAP001499	unspecified product	NA	379	0.0220579
2R	5674923	5684594	5679948	T	A	0.454545	0.6	0.145455	3.38747	intron_variant	MODIFIER	GPRMTN	c.85-795T>A		9672	+	AGAP001499	unspecified product	NA	379	0.0220579
2R	5674923	5684594	5682709	C	T	0.372881	0.54902	0.176138	3.38976	intron_variant	MODIFIER	GPRMTN	c.1153+200C>T		9672	+	AGAP001499	unspecified product	NA	379	0.0220579
2R	5674923	5684594	5676416	A	T	0.428571	0.55102	0.122449	3.38454	intron_variant	MODIFIER	GPRMTN	c.-109-1051A>T		9672	+	AGAP001499	unspecified product	NA	379	0.0220579
2R	5674923	5684594	5683004	A	C	0.71875	0.696429	-0.0223214	3.39	intron_variant	MODIFIER	GPRMTN	c.1153+495A>C		9672	+	AGAP001499	unspecified product	NA	379	0.0220579
2R	5674923	5684594	5679948	T	A	0.454545	0.6	0.145455	3.38747	downstream_gene_variant	MODIFIER	AGAP001500	c.*5436A>T		9672	+	AGAP001499	unspecified product	NA	379	0.0220579
2R	5674923	5684594	5680003	C	T	0.288136	0.232143	-0.0559927	3.38751	intron_variant	MODIFIER	GPRMTN	c.85-740C>T		9672	+	AGAP001499	unspecified product	NA	379	0.0220579
2R	5674923	5684594	5683042	A	G	0.734375	0.733333	-0.0010417	3.39003	downstream_gene_variant	MODIFIER	AGAP001500	c.*2342T>C		9672	+	AGAP001499	unspecified product	NA	379	0.0220579
2R	5674923	5684594	5679844	A	G	0.328125	0.309091	-0.0190341	3.38738	intron_variant	MODIFIER	GPRMTN	c.85-899A>G		9672	+	AGAP001499	unspecified product	NA	379	0.0220579
2R	5674923	5684594	5676499	T	C	0.537037	0.571429	0.0343915	3.38461	intron_variant	MODIFIER	GPRMTN	c.-109-968T>C		9672	+	AGAP001499	unspecified product	NA	379	0.0220579
2R	5674923	5684594	5678449	G	C	0.290323	0.22807	-0.0622524	3.38622	intron_variant	MODIFIER	GPRMTN	c.84+790G>C		9672	+	AGAP001499	unspecified product	NA	379	0.0220579
2R	5674923	5684594	5684276	A	G	0.754386	0.783333	0.0289474	3.39105	3_prime_UTR_variant	MODIFIER	GPRMTN	c.*481A>G		9672	+	AGAP001499	unspecified product	NA	379	0.0220579
2R	5674923	5684594	5683042	A	G	0.734375	0.733333	-0.0010417	3.39003	intron_variant	MODIFIER	GPRMTN	c.1153+533A>G		9672	+	AGAP001499	unspecified product	NA	379	0.0220579
2R	5674923	5684594	5679999	A	T	0.241379	0.218182	-0.0231975	3.38751	intron_variant	MODIFIER	GPRMTN	c.85-744A>T		9672	+	AGAP001499	unspecified product	NA	379	0.0220579
2R	5674923	5684594	5679948	T	A	0.454545	0.6	0.145455	3.38747	intron_variant	MODIFIER	GPRMTN	c.85-795T>A		9672	+	AGAP001499	unspecified product	NA	379	0.0220579
2R	5674923	5684594	5680900	G	T	0.721311	0.796296	0.0749848	3.38826	downstream_gene_variant	MODIFIER	AGAP001500	c.*4484C>A		9672	+	AGAP001499	unspecified product	NA	379	0.0220579
2R	5674923	5684594	5684240	A	G	0.714286	0.754098	0.0398126	3.39102	upstream_gene_variant	MODIFIER	AGAP001501	c.-5036A>G		9672	+	AGAP001499	unspecified product	NA	379	0.0220579
2R	5674923	5684594	5676216	G	A	0.481481	0.711864	0.230383	3.38437	intron_variant	MODIFIER	GPRMTN	c.-110+1019G>A		9672	+	AGAP001499	unspecified product	NA	379	0.0220579
2R	5674923	5684594	5684240	A	G	0.714286	0.754098	0.0398126	3.39102	downstream_gene_variant	MODIFIER	AGAP001500	c.*1144T>C		9672	+	AGAP001499	unspecified product	NA	379	0.0220579
2R	5674923	5684594	5676216	G	A	0.481481	0.711864	0.230383	3.38437	intron_variant	MODIFIER	GPRMTN	c.-110+1019G>A		9672	+	AGAP001499	unspecified product	NA	379	0.0220579
2R	5674923	5684594	5682680	T	C	0.366667	0.571429	0.204762	3.38973	intron_variant	MODIFIER	GPRMTN	c.1153+171T>C		9672	+	AGAP001499	unspecified product	NA	379	0.0220579
2R	5674923	5684594	5675133	G	A	0.301205	0.195652	-0.105553	3.38348	5_prime_UTR_variant	MODIFIER	GPRMTN	c.-174G>A		9672	+	AGAP001499	unspecified product	NA	379	0.0220579
2R	5674923	5684594	5675117	C	G	0.280488	0.227273	-0.0532151	3.38346	5_prime_UTR_premature_start_codon_gain_variant	LOW	GPRMTN	c.-190C>G		9672	+	AGAP001499	unspecified product	NA	379	0.0220579
2R	5674923	5684594	5684276	A	G	0.754386	0.783333	0.0289474	3.39105	upstream_gene_variant	MODIFIER	AGAP001501	c.-5000A>G		9672	+	AGAP001499	unspecified product	NA	379	0.0220579
2R	5674923	5684594	5675133	G	A	0.301205	0.195652	-0.105553	3.38348	5_prime_UTR_variant	MODIFIER	GPRMTN	c.-174G>A		9672	+	AGAP001499	unspecified product	NA	379	0.0220579
2R	5674923	5684594	5676565	T	C	0.175439	0.3	0.124561	3.38466	intron_variant	MODIFIER	GPRMTN	c.-109-902T>C		9672	+	AGAP001499	unspecified product	NA	379	0.0220579
2R	5674923	5684594	5680863	A	G	0.77551	0.793103	0.0175932	3.38822	downstream_gene_variant	MODIFIER	AGAP001500	c.*4521T>C		9672	+	AGAP001499	unspecified product	NA	379	0.0220579
2R	5674923	5684594	5676679	A	T	0.4	0.529412	0.129412	3.38476	intron_variant	MODIFIER	GPRMTN	c.-109-788A>T		9672	+	AGAP001499	unspecified product	NA	379	0.0220579
2R	5674923	5684594	5679844	A	G	0.328125	0.309091	-0.0190341	3.38738	intron_variant	MODIFIER	GPRMTN	c.85-899A>G		9672	+	AGAP001499	unspecified product	NA	379	0.0220579
2R	5674923	5684594	5682692	C	T	0.355932	0.58	0.224068	3.38974	downstream_gene_variant	MODIFIER	AGAP001500	c.*2692G>A		9672	+	AGAP001499	unspecified product	NA	379	0.0220579
2R	5674923	5684594	5679999	A	T	0.241379	0.218182	-0.0231975	3.38751	downstream_gene_variant	MODIFIER	AGAP001500	c.*5385T>A		9672	+	AGAP001499	unspecified product	NA	379	0.0220579
2R	5674923	5684594	5680003	C	T	0.288136	0.232143	-0.0559927	3.38751	downstream_gene_variant	MODIFIER	AGAP001500	c.*5381G>A		9672	+	AGAP001499	unspecified product	NA	379	0.0220579
2R	5674923	5684594	5676798	A	G	0.277778	0.254545	-0.0232323	3.38486	intron_variant	MODIFIER	GPRMTN	c.-109-669A>G		9672	+	AGAP001499	unspecified product	NA	379	0.0220579
2R	5674923	5684594	5676798	A	G	0.277778	0.254545	-0.0232323	3.38486	intron_variant	MODIFIER	GPRMTN	c.-109-669A>G		9672	+	AGAP001499	unspecified product	NA	379	0.0220579
2R	5674923	5684594	5676879	C	T	0.446809	0.655172	0.208364	3.38492	intron_variant	MODIFIER	GPRMTN	c.-109-588C>T		9672	+	AGAP001499	unspecified product	NA	379	0.0220579
2R	5674923	5684594	5680003	C	T	0.288136	0.232143	-0.0559927	3.38751	intron_variant	MODIFIER	GPRMTN	c.85-740C>T		9672	+	AGAP001499	unspecified product	NA	379	0.0220579
2R	5674923	5684594	5678391	C	G	0.418182	0.655738	0.237556	3.38618	intron_variant	MODIFIER	GPRMTN	c.84+732C>G		9672	+	AGAP001499	unspecified product	NA	379	0.0220579
2R	5674923	5684594	5681056	T	C	0.45283	0.586207	0.133377	3.38838	intron_variant	MODIFIER	GPRMTN	c.231+167T>C		9672	+	AGAP001499	unspecified product	NA	379	0.0220579
2R	5674923	5684594	5680863	A	G	0.77551	0.793103	0.0175932	3.38822	missense_variant	MODERATE	GPRMTN	c.205A>G	p.Ser69Gly	9672	+	AGAP001499	unspecified product	NA	379	0.0220579
2R	5674923	5684594	5684276	A	G	0.754386	0.783333	0.0289474	3.39105	downstream_gene_variant	MODIFIER	AGAP001500	c.*1108T>C		9672	+	AGAP001499	unspecified product	NA	379	0.0220579
2R	5674923	5684594	5676679	A	T	0.4	0.529412	0.129412	3.38476	intron_variant	MODIFIER	GPRMTN	c.-109-788A>T		9672	+	AGAP001499	unspecified product	NA	379	0.0220579
2R	5674923	5684594	5675149	A	G	0.725	0.883721	0.158721	3.38349	5_prime_UTR_variant	MODIFIER	GPRMTN	c.-158A>G		9672	+	AGAP001499	unspecified product	NA	379	0.0220579
2R	5674923	5684594	5684356	C	G	0.4375	0.609375	0.171875	3.39112	upstream_gene_variant	MODIFIER	AGAP001501	c.-4920C>G		9672	+	AGAP001499	unspecified product	NA	379	0.0220579
2R	5674923	5684594	5682684	C	T	0.633333	0.428571	-0.204762	3.38973	intron_variant	MODIFIER	GPRMTN	c.1153+175C>T		9672	+	AGAP001499	unspecified product	NA	379	0.0220579
2R	5674923	5684594	5675133	G	A	0.301205	0.195652	-0.105553	3.38348	upstream_gene_variant	MODIFIER	GPROPDR	c.-4388C>T		9672	+	AGAP001499	unspecified product	NA	379	0.0220579
2R	5674923	5684594	5682684	C	T	0.633333	0.428571	-0.204762	3.38973	downstream_gene_variant	MODIFIER	AGAP001500	c.*2700G>A		9672	+	AGAP001499	unspecified product	NA	379	0.0220579
2R	5674923	5684594	5675117	C	G	0.280488	0.227273	-0.0532151	3.38346	upstream_gene_variant	MODIFIER	GPROPDR	c.-4372G>C		9672	+	AGAP001499	unspecified product	NA	379	0.0220579
2R	5674923	5684594	5678074	A	G	0.696429	0.795918	0.0994898	3.38591	intron_variant	MODIFIER	GPRMTN	c.84+415A>G		9672	+	AGAP001499	unspecified product	NA	379	0.0220579
2R	5674923	5684594	5682680	T	C	0.366667	0.571429	0.204762	3.38973	intron_variant	MODIFIER	GPRMTN	c.1153+171T>C		9672	+	AGAP001499	unspecified product	NA	379	0.0220579
2R	5674923	5684594	5680069	A	G	0.438596	0.618182	0.179585	3.38757	downstream_gene_variant	MODIFIER	AGAP001500	c.*5315T>C		9672	+	AGAP001499	unspecified product	NA	379	0.0220579
2R	5674923	5684594	5677499	G	T	0.77027	0.724138	-0.0461323	3.38544	5_prime_UTR_variant	MODIFIER	GPRMTN	c.-77G>T		9672	+	AGAP001499	unspecified product	NA	379	0.0220579
2R	5674923	5684594	5678074	A	G	0.696429	0.795918	0.0994898	3.38591	intron_variant	MODIFIER	GPRMTN	c.84+415A>G		9672	+	AGAP001499	unspecified product	NA	379	0.0220579
2R	5674923	5684594	5675371	G	A	0.245614	0.166667	-0.0789474	3.38367	intron_variant	MODIFIER	GPRMTN	c.-110+174G>A		9672	+	AGAP001499	unspecified product	NA	379	0.0220579
2R	5674923	5684594	5684356	C	G	0.4375	0.609375	0.171875	3.39112	3_prime_UTR_variant	MODIFIER	GPRMTN	c.*561C>G		9672	+	AGAP001499	unspecified product	NA	379	0.0220579
2R	5674923	5684594	5682709	C	T	0.372881	0.54902	0.176138	3.38976	intron_variant	MODIFIER	GPRMTN	c.1153+200C>T		9672	+	AGAP001499	unspecified product	NA	379	0.0220579
2R	5674923	5684594	5682699	G	A	0.637931	0.46	-0.177931	3.38975	intron_variant	MODIFIER	GPRMTN	c.1153+190G>A		9672	+	AGAP001499	unspecified product	NA	379	0.0220579
2R	5674923	5684594	5675149	A	G	0.725	0.883721	0.158721	3.38349	upstream_gene_variant	MODIFIER	GPROPDR	c.-4404T>C		9672	+	AGAP001499	unspecified product	NA	379	0.0220579
2R	5674923	5684594	5684356	C	G	0.4375	0.609375	0.171875	3.39112	downstream_gene_variant	MODIFIER	AGAP001500	c.*1028G>C		9672	+	AGAP001499	unspecified product	NA	379	0.0220579
2R	5674923	5684594	5680863	A	G	0.77551	0.793103	0.0175932	3.38822	missense_variant	MODERATE	GPRMTN	c.205A>G	p.Ser69Gly	9672	+	AGAP001499	unspecified product	NA	379	0.0220579
2R	5674923	5684594	5675157	C	A	0.28169	0.170732	-0.110958	3.3835	5_prime_UTR_variant	MODIFIER	GPRMTN	c.-150C>A		9672	+	AGAP001499	unspecified product	NA	379	0.0220579
2R	5674923	5684594	5680935	G	T	0.315789	0.178571	-0.137218	3.38828	intron_variant	MODIFIER	GPRMTN	c.231+46G>T		9672	+	AGAP001499	unspecified product	NA	379	0.0220579
2R	5674923	5684594	5684474	T	C	0.339623	0.126984	-0.212639	3.39122	downstream_gene_variant	MODIFIER	AGAP001500	c.*910A>G		9672	+	AGAP001499	unspecified product	NA	379	0.0220579
2R	5674923	5684594	5679800	T	G	0.527273	0.491525	-0.0357473	3.38734	intron_variant	MODIFIER	GPRMTN	c.85-943T>G		9672	+	AGAP001499	unspecified product	NA	379	0.0220579
2R	5674923	5684594	5677958	T	G	0.288136	0.150943	-0.137192	3.38582	intron_variant	MODIFIER	GPRMTN	c.84+299T>G		9672	+	AGAP001499	unspecified product	NA	379	0.0220579
2R	5674923	5684594	5675509	G	A	0.226415	0.207547	-0.0188679	3.38379	upstream_gene_variant	MODIFIER	GPROPDR	c.-4764C>T		9672	+	AGAP001499	unspecified product	NA	379	0.0220579
2R	5674923	5684594	5675370	C	T	0.303571	0.242424	-0.0611472	3.38367	intron_variant	MODIFIER	GPRMTN	c.-110+173C>T		9672	+	AGAP001499	unspecified product	NA	379	0.0220579
2R	5674923	5684594	5681061	A	C	0.285714	0.271186	-0.0145278	3.38839	intron_variant	MODIFIER	GPRMTN	c.232-163A>C		9672	+	AGAP001499	unspecified product	NA	379	0.0220579
2R	5674923	5684594	5675149	A	G	0.725	0.883721	0.158721	3.38349	5_prime_UTR_variant	MODIFIER	GPRMTN	c.-158A>G		9672	+	AGAP001499	unspecified product	NA	379	0.0220579
2R	5674923	5684594	5680857	A	C	0.22	0.210526	-0.0094737	3.38822	downstream_gene_variant	MODIFIER	AGAP001500	c.*4527T>G		9672	+	AGAP001499	unspecified product	NA	379	0.0220579
2R	5674923	5684594	5684240	A	G	0.714286	0.754098	0.0398126	3.39102	3_prime_UTR_variant	MODIFIER	GPRMTN	c.*441A>G		9672	+	AGAP001499	unspecified product	NA	379	0.0220579
2R	5674923	5684594	5680676	G	A	0.211538	0.25	0.0384615	3.38807	intron_variant	MODIFIER	GPRMTN	c.85-67G>A		9672	+	AGAP001499	unspecified product	NA	379	0.0220579
2R	5674923	5684594	5682692	C	T	0.355932	0.58	0.224068	3.38974	intron_variant	MODIFIER	GPRMTN	c.1153+183C>T		9672	+	AGAP001499	unspecified product	NA	379	0.0220579
2R	5674923	5684594	5683331	G	A	0.28125	0.210526	-0.0707237	3.39027	downstream_gene_variant	MODIFIER	AGAP001500	c.*2053C>T		9672	+	AGAP001499	unspecified product	NA	379	0.0220579
2R	5674923	5684594	5675058	T	A	0.386667	0.612245	0.225578	3.38341	5_prime_UTR_variant	MODIFIER	GPRMTN	c.-249T>A		9672	+	AGAP001499	unspecified product	NA	379	0.0220579
2R	5674923	5684594	5677957	T	C	0.433333	0.566038	0.132704	3.38582	intron_variant	MODIFIER	GPRMTN	c.84+298T>C		9672	+	AGAP001499	unspecified product	NA	379	0.0220579
2R	5674923	5684594	5684474	T	C	0.339623	0.126984	-0.212639	3.39122	3_prime_UTR_variant	MODIFIER	GPRMTN	c.*679T>C		9672	+	AGAP001499	unspecified product	NA	379	0.0220579
2R	5674923	5684594	5676879	C	T	0.446809	0.655172	0.208364	3.38492	intron_variant	MODIFIER	GPRMTN	c.-109-588C>T		9672	+	AGAP001499	unspecified product	NA	379	0.0220579
2R	5674923	5684594	5681010	T	C	0.220339	0.245283	0.024944	3.38835	intron_variant	MODIFIER	GPRMTN	c.231+121T>C		9672	+	AGAP001499	unspecified product	NA	379	0.0220579
2R	5674923	5684594	5683042	A	G	0.734375	0.733333	-0.0010417	3.39003	intron_variant	MODIFIER	GPRMTN	c.1154-149A>G		9672	+	AGAP001499	unspecified product	NA	379	0.0220579
2R	5674923	5684594	5681059	C	T	0.285714	0.152542	-0.133172	3.38839	intron_variant	MODIFIER	GPRMTN	c.232-165C>T		9672	+	AGAP001499	unspecified product	NA	379	0.0220579
2R	5674923	5684594	5681061	A	C	0.285714	0.271186	-0.0145278	3.38839	intron_variant	MODIFIER	GPRMTN	c.232-163A>C		9672	+	AGAP001499	unspecified product	NA	379	0.0220579
2R	5674923	5684594	5684240	A	G	0.714286	0.754098	0.0398126	3.39102	3_prime_UTR_variant	MODIFIER	GPRMTN	c.*445A>G		9672	+	AGAP001499	unspecified product	NA	379	0.0220579
2R	5674923	5684594	5678478	C	T	0.5	0.384615	-0.115385	3.38625	intron_variant	MODIFIER	GPRMTN	c.84+819C>T		9672	+	AGAP001499	unspecified product	NA	379	0.0220579
2R	5674923	5684594	5680857	A	C	0.22	0.210526	-0.0094737	3.38822	missense_variant	MODERATE	GPRMTN	c.199A>C	p.Lys67Gln	9672	+	AGAP001499	unspecified product	NA	379	0.0220579
2R	5674923	5684594	5681061	A	C	0.285714	0.271186	-0.0145278	3.38839	downstream_gene_variant	MODIFIER	AGAP001500	c.*4323T>G		9672	+	AGAP001499	unspecified product	NA	379	0.0220579
2R	5674923	5684594	5677958	T	G	0.288136	0.150943	-0.137192	3.38582	intron_variant	MODIFIER	GPRMTN	c.84+299T>G		9672	+	AGAP001499	unspecified product	NA	379	0.0220579
2R	5674923	5684594	5682680	T	C	0.366667	0.571429	0.204762	3.38973	downstream_gene_variant	MODIFIER	AGAP001500	c.*2704A>G		9672	+	AGAP001499	unspecified product	NA	379	0.0220579
2R	5674923	5684594	5675157	C	A	0.28169	0.170732	-0.110958	3.3835	5_prime_UTR_variant	MODIFIER	GPRMTN	c.-150C>A		9672	+	AGAP001499	unspecified product	NA	379	0.0220579
2R	5674923	5684594	5682641	C	T	0.345455	0.240741	-0.104714	3.3897	intron_variant	MODIFIER	GPRMTN	c.1153+132C>T		9672	+	AGAP001499	unspecified product	NA	379	0.0220579
2R	5674923	5684594	5679800	T	G	0.527273	0.491525	-0.0357473	3.38734	intron_variant	MODIFIER	GPRMTN	c.85-943T>G		9672	+	AGAP001499	unspecified product	NA	379	0.0220579
2R	5674923	5684594	5680069	A	G	0.438596	0.618182	0.179585	3.38757	intron_variant	MODIFIER	GPRMTN	c.85-674A>G		9672	+	AGAP001499	unspecified product	NA	379	0.0220579
2R	5674923	5684594	5680967	T	A	0.461538	0.616667	0.155128	3.38831	intron_variant	MODIFIER	GPRMTN	c.231+78T>A		9672	+	AGAP001499	unspecified product	NA	379	0.0220579
2R	5674923	5684594	5683053	C	G	0.466667	0.483333	0.0166667	3.39004	intron_variant	MODIFIER	GPRMTN	c.1154-138C>G		9672	+	AGAP001499	unspecified product	NA	379	0.0220579
2R	5674923	5684594	5683109	T	A	0.34	0.25	-0.09	3.39009	downstream_gene_variant	MODIFIER	AGAP001500	c.*2275A>T		9672	+	AGAP001499	unspecified product	NA	379	0.0220579
2R	5674923	5684594	5680676	G	A	0.211538	0.25	0.0384615	3.38807	downstream_gene_variant	MODIFIER	AGAP001500	c.*4708C>T		9672	+	AGAP001499	unspecified product	NA	379	0.0220579
2R	5674923	5684594	5682699	G	A	0.637931	0.46	-0.177931	3.38975	intron_variant	MODIFIER	GPRMTN	c.1153+190G>A		9672	+	AGAP001499	unspecified product	NA	379	0.0220579
2R	5674923	5684594	5682684	C	T	0.633333	0.428571	-0.204762	3.38973	intron_variant	MODIFIER	GPRMTN	c.1153+175C>T		9672	+	AGAP001499	unspecified product	NA	379	0.0220579
2R	5674923	5684594	5683352	T	C	0.446154	0.639344	0.19319	3.39029	downstream_gene_variant	MODIFIER	AGAP001500	c.*2032A>G		9672	+	AGAP001499	unspecified product	NA	379	0.0220579
2R	5674923	5684594	5678503	G	A	0.225806	0.183333	-0.0424731	3.38627	intron_variant	MODIFIER	GPRMTN	c.84+844G>A		9672	+	AGAP001499	unspecified product	NA	379	0.0220579
2R	5674923	5684594	5678478	C	T	0.5	0.384615	-0.115385	3.38625	intron_variant	MODIFIER	GPRMTN	c.84+819C>T		9672	+	AGAP001499	unspecified product	NA	379	0.0220579
2R	5674923	5684594	5680241	T	C	0.186441	0.276596	0.0901551	3.38771	intron_variant	MODIFIER	GPRMTN	c.85-502T>C		9672	+	AGAP001499	unspecified product	NA	379	0.0220579
2R	5674923	5684594	5680900	G	T	0.721311	0.796296	0.0749848	3.38826	intron_variant	MODIFIER	GPRMTN	c.231+11G>T		9672	+	AGAP001499	unspecified product	NA	379	0.0220579
2R	5674923	5684594	5678673	T	C	0.416667	0.428571	0.0119048	3.38641	intron_variant	MODIFIER	GPRMTN	c.84+1014T>C		9672	+	AGAP001499	unspecified product	NA	379	0.0220579
2R	5674923	5684594	5679793	T	G	0.225806	0.206349	-0.0194572	3.38734	intron_variant	MODIFIER	GPRMTN	c.85-950T>G		9672	+	AGAP001499	unspecified product	NA	379	0.0220579
2R	5674923	5684594	5678706	C	T	0.696429	0.742857	0.0464286	3.38644	intron_variant	MODIFIER	GPRMTN	c.84+1047C>T		9672	+	AGAP001499	unspecified product	NA	379	0.0220579
2R	5674923	5684594	5678989	C	A	0.45283	0.46875	0.0159198	3.38667	intron_variant	MODIFIER	GPRMTN	c.84+1330C>A		9672	+	AGAP001499	unspecified product	NA	379	0.0220579
2R	5674923	5684594	5675370	C	T	0.303571	0.242424	-0.0611472	3.38367	upstream_gene_variant	MODIFIER	GPROPDR	c.-4625G>A		9672	+	AGAP001499	unspecified product	NA	379	0.0220579
2R	5674923	5684594	5675044	A	T	0.24359	0.130435	-0.113155	3.3834	upstream_gene_variant	MODIFIER	GPROPDR	c.-4299T>A		9672	+	AGAP001499	unspecified product	NA	379	0.0220579
2R	5674923	5684594	5679019	C	T	0.216667	0.25	0.0333333	3.3867	intron_variant	MODIFIER	GPRMTN	c.84+1360C>T		9672	+	AGAP001499	unspecified product	NA	379	0.0220579
2R	5674923	5684594	5678391	C	G	0.418182	0.655738	0.237556	3.38618	intron_variant	MODIFIER	GPRMTN	c.84+732C>G		9672	+	AGAP001499	unspecified product	NA	379	0.0220579
2R	5674923	5684594	5680500	A	G	0.276596	0.258065	-0.0185312	3.38792	downstream_gene_variant	MODIFIER	AGAP001500	c.*4884T>C		9672	+	AGAP001499	unspecified product	NA	379	0.0220579
2R	5674923	5684594	5677943	T	G	0.385965	0.54	0.154035	3.3858	intron_variant	MODIFIER	GPRMTN	c.84+284T>G		9672	+	AGAP001499	unspecified product	NA	379	0.0220579
2R	5674923	5684594	5680215	C	A	0.581818	0.469388	-0.11243	3.38769	intron_variant	MODIFIER	GPRMTN	c.85-528C>A		9672	+	AGAP001499	unspecified product	NA	379	0.0220579
2R	5674923	5684594	5679821	C	G	0.525424	0.518519	-0.0069052	3.38736	downstream_gene_variant	MODIFIER	AGAP001500	c.*5563G>C		9672	+	AGAP001499	unspecified product	NA	379	0.0220579
2R	5674923	5684594	5679821	C	G	0.525424	0.518519	-0.0069052	3.38736	intron_variant	MODIFIER	GPRMTN	c.85-922C>G		9672	+	AGAP001499	unspecified product	NA	379	0.0220579
2R	5674923	5684594	5676151	C	T	0.355932	0.131148	-0.224785	3.38432	intron_variant	MODIFIER	GPRMTN	c.-110+954C>T		9672	+	AGAP001499	unspecified product	NA	379	0.0220579
2R	5674923	5684594	5684474	T	C	0.339623	0.126984	-0.212639	3.39122	3_prime_UTR_variant	MODIFIER	GPRMTN	c.*675T>C		9672	+	AGAP001499	unspecified product	NA	379	0.0220579
2R	5674923	5684594	5682641	C	T	0.345455	0.240741	-0.104714	3.3897	downstream_gene_variant	MODIFIER	AGAP001500	c.*2743G>A		9672	+	AGAP001499	unspecified product	NA	379	0.0220579
2R	5674923	5684594	5677499	G	T	0.77027	0.724138	-0.0461323	3.38544	5_prime_UTR_variant	MODIFIER	GPRMTN	c.-77G>T		9672	+	AGAP001499	unspecified product	NA	379	0.0220579
2R	5674923	5684594	5680069	A	G	0.438596	0.618182	0.179585	3.38757	intron_variant	MODIFIER	GPRMTN	c.85-674A>G		9672	+	AGAP001499	unspecified product	NA	379	0.0220579
2R	5674923	5684594	5679003	G	A	0.55	0.55	0	3.38668	intron_variant	MODIFIER	GPRMTN	c.84+1344G>A		9672	+	AGAP001499	unspecified product	NA	379	0.0220579
2R	5674923	5684594	5683053	C	G	0.466667	0.483333	0.0166667	3.39004	intron_variant	MODIFIER	GPRMTN	c.1153+544C>G		9672	+	AGAP001499	unspecified product	NA	379	0.0220579
2R	5674923	5684594	5675117	C	G	0.280488	0.227273	-0.0532151	3.38346	5_prime_UTR_premature_start_codon_gain_variant	LOW	GPRMTN	c.-190C>G		9672	+	AGAP001499	unspecified product	NA	379	0.0220579
2R	5674923	5684594	5675509	G	A	0.226415	0.207547	-0.0188679	3.38379	intron_variant	MODIFIER	GPRMTN	c.-110+312G>A		9672	+	AGAP001499	unspecified product	NA	379	0.0220579
2R	5674923	5684594	5675371	G	A	0.245614	0.166667	-0.0789474	3.38367	upstream_gene_variant	MODIFIER	GPROPDR	c.-4626C>T		9672	+	AGAP001499	unspecified product	NA	379	0.0220579
2R	5674923	5684594	5682692	C	T	0.355932	0.58	0.224068	3.38974	intron_variant	MODIFIER	GPRMTN	c.1153+183C>T		9672	+	AGAP001499	unspecified product	NA	379	0.0220579
2R	5674923	5684594	5680857	A	C	0.22	0.210526	-0.0094737	3.38822	missense_variant	MODERATE	GPRMTN	c.199A>C	p.Lys67Gln	9672	+	AGAP001499	unspecified product	NA	379	0.0220579
2R	5674923	5684594	5678598	A	G	0.271186	0.246377	-0.0248096	3.38635	intron_variant	MODIFIER	GPRMTN	c.84+939A>G		9672	+	AGAP001499	unspecified product	NA	379	0.0220579
2R	5674923	5684594	5675537	T	C	0.574468	0.54717	-0.0272983	3.38381	intron_variant	MODIFIER	GPRMTN	c.-110+340T>C		9672	+	AGAP001499	unspecified product	NA	379	0.0220579
2R	5674923	5684594	5681056	T	C	0.45283	0.586207	0.133377	3.38838	downstream_gene_variant	MODIFIER	AGAP001500	c.*4328A>G		9672	+	AGAP001499	unspecified product	NA	379	0.0220579
2R	5674923	5684594	5680900	G	T	0.721311	0.796296	0.0749848	3.38826	intron_variant	MODIFIER	GPRMTN	c.231+11G>T		9672	+	AGAP001499	unspecified product	NA	379	0.0220579
2R	5674923	5684594	5675188	A	C	0.390625	0.673469	0.282844	3.38352	upstream_gene_variant	MODIFIER	GPROPDR	c.-4443T>G		9672	+	AGAP001499	unspecified product	NA	379	0.0220579
2R	5674923	5684594	5678974	T	G	0.5	0.551724	0.0517241	3.38666	intron_variant	MODIFIER	GPRMTN	c.84+1315T>G		9672	+	AGAP001499	unspecified product	NA	379	0.0220579
2R	5674923	5684594	5683053	C	G	0.466667	0.483333	0.0166667	3.39004	downstream_gene_variant	MODIFIER	AGAP001500	c.*2331G>C		9672	+	AGAP001499	unspecified product	NA	379	0.0220579
2R	5674923	5684594	5681059	C	T	0.285714	0.152542	-0.133172	3.38839	downstream_gene_variant	MODIFIER	AGAP001500	c.*4325G>A		9672	+	AGAP001499	unspecified product	NA	379	0.0220579
2R	5674923	5684594	5675371	G	A	0.245614	0.166667	-0.0789474	3.38367	intron_variant	MODIFIER	GPRMTN	c.-110+174G>A		9672	+	AGAP001499	unspecified product	NA	379	0.0220579
2R	5674923	5684594	5675044	A	T	0.24359	0.130435	-0.113155	3.3834	5_prime_UTR_variant	MODIFIER	GPRMTN	c.-263A>T		9672	+	AGAP001499	unspecified product	NA	379	0.0220579
2R	5674923	5684594	5675044	A	T	0.24359	0.130435	-0.113155	3.3834	5_prime_UTR_variant	MODIFIER	GPRMTN	c.-263A>T		9672	+	AGAP001499	unspecified product	NA	379	0.0220579
2R	5674923	5684594	5678449	G	C	0.290323	0.22807	-0.0622524	3.38622	intron_variant	MODIFIER	GPRMTN	c.84+790G>C		9672	+	AGAP001499	unspecified product	NA	379	0.0220579
2R	5674923	5684594	5680215	C	A	0.581818	0.469388	-0.11243	3.38769	downstream_gene_variant	MODIFIER	AGAP001500	c.*5169G>T		9672	+	AGAP001499	unspecified product	NA	379	0.0220579
2R	5674923	5684594	5677804	G	A	0.206897	0.267857	0.0609606	3.38569	intron_variant	MODIFIER	GPRMTN	c.84+145G>A		9672	+	AGAP001499	unspecified product	NA	379	0.0220579
2R	5674923	5684594	5683384	G	C	0.671875	0.792453	0.120578	3.39031	intron_variant	MODIFIER	GPRMTN	c.1154-372G>C		9672	+	AGAP001499	unspecified product	NA	379	0.0220579
2R	5674923	5684594	5678503	G	A	0.225806	0.183333	-0.0424731	3.38627	intron_variant	MODIFIER	GPRMTN	c.84+844G>A		9672	+	AGAP001499	unspecified product	NA	379	0.0220579
2R	5674923	5684594	5683384	G	C	0.671875	0.792453	0.120578	3.39031	downstream_gene_variant	MODIFIER	AGAP001500	c.*2000C>G		9672	+	AGAP001499	unspecified product	NA	379	0.0220579
2R	5674923	5684594	5678974	T	G	0.5	0.551724	0.0517241	3.38666	intron_variant	MODIFIER	GPRMTN	c.84+1315T>G		9672	+	AGAP001499	unspecified product	NA	379	0.0220579
2R	5674923	5684594	5680935	G	T	0.315789	0.178571	-0.137218	3.38828	intron_variant	MODIFIER	GPRMTN	c.231+46G>T		9672	+	AGAP001499	unspecified product	NA	379	0.0220579
2R	5674923	5684594	5681056	T	C	0.45283	0.586207	0.133377	3.38838	intron_variant	MODIFIER	GPRMTN	c.231+167T>C		9672	+	AGAP001499	unspecified product	NA	379	0.0220579
2R	5674923	5684594	5680183	T	G	0.385965	0.211538	-0.174427	3.38766	downstream_gene_variant	MODIFIER	AGAP001500	c.*5201A>C		9672	+	AGAP001499	unspecified product	NA	379	0.0220579
2R	5674923	5684594	5680183	T	G	0.385965	0.211538	-0.174427	3.38766	intron_variant	MODIFIER	GPRMTN	c.85-560T>G		9672	+	AGAP001499	unspecified product	NA	379	0.0220579
2R	5674923	5684594	5677957	T	C	0.433333	0.566038	0.132704	3.38582	intron_variant	MODIFIER	GPRMTN	c.84+298T>C		9672	+	AGAP001499	unspecified product	NA	379	0.0220579
2R	5674923	5684594	5682699	G	A	0.637931	0.46	-0.177931	3.38975	downstream_gene_variant	MODIFIER	AGAP001500	c.*2685C>T		9672	+	AGAP001499	unspecified product	NA	379	0.0220579
2R	5674923	5684594	5682697	T	C	0.344262	0.56	0.215738	3.38975	downstream_gene_variant	MODIFIER	AGAP001500	c.*2687A>G		9672	+	AGAP001499	unspecified product	NA	379	0.0220579
2R	5674923	5684594	5682697	T	C	0.344262	0.56	0.215738	3.38975	intron_variant	MODIFIER	GPRMTN	c.1153+188T>C		9672	+	AGAP001499	unspecified product	NA	379	0.0220579
2R	5674923	5684594	5679821	C	G	0.525424	0.518519	-0.0069052	3.38736	intron_variant	MODIFIER	GPRMTN	c.85-922C>G		9672	+	AGAP001499	unspecified product	NA	379	0.0220579
2R	5674923	5684594	5682697	T	C	0.344262	0.56	0.215738	3.38975	intron_variant	MODIFIER	GPRMTN	c.1153+188T>C		9672	+	AGAP001499	unspecified product	NA	379	0.0220579
2R	5674923	5684594	5675370	C	T	0.303571	0.242424	-0.0611472	3.38367	intron_variant	MODIFIER	GPRMTN	c.-110+173C>T		9672	+	AGAP001499	unspecified product	NA	379	0.0220579
2R	5674923	5684594	5681010	T	C	0.220339	0.245283	0.024944	3.38835	intron_variant	MODIFIER	GPRMTN	c.231+121T>C		9672	+	AGAP001499	unspecified product	NA	379	0.0220579
2R	5674923	5684594	5675537	T	C	0.574468	0.54717	-0.0272983	3.38381	intron_variant	MODIFIER	GPRMTN	c.-110+340T>C		9672	+	AGAP001499	unspecified product	NA	379	0.0220579
2R	5674923	5684594	5681625	A	C	0.363636	0.254545	-0.109091	3.38886	intron_variant	MODIFIER	GPRMTN	c.523+15A>C		9672	+	AGAP001499	unspecified product	NA	379	0.0220579
2R	5674923	5684594	5684492	C	T	0.218182	0.21875	0.00056818	3.39123	3_prime_UTR_variant	MODIFIER	GPRMTN	c.*693C>T		9672	+	AGAP001499	unspecified product	NA	379	0.0220579
2R	5674923	5684594	5675188	A	C	0.390625	0.673469	0.282844	3.38352	5_prime_UTR_variant	MODIFIER	GPRMTN	c.-119A>C		9672	+	AGAP001499	unspecified product	NA	379	0.0220579
2R	5674923	5684594	5678989	C	A	0.45283	0.46875	0.0159198	3.38667	intron_variant	MODIFIER	GPRMTN	c.84+1330C>A		9672	+	AGAP001499	unspecified product	NA	379	0.0220579
2R	5674923	5684594	5679003	G	A	0.55	0.55	0	3.38668	intron_variant	MODIFIER	GPRMTN	c.84+1344G>A		9672	+	AGAP001499	unspecified product	NA	379	0.0220579
2R	5674923	5684594	5679019	C	T	0.216667	0.25	0.0333333	3.3867	intron_variant	MODIFIER	GPRMTN	c.84+1360C>T		9672	+	AGAP001499	unspecified product	NA	379	0.0220579
2R	5674923	5684594	5680215	C	A	0.581818	0.469388	-0.11243	3.38769	intron_variant	MODIFIER	GPRMTN	c.85-528C>A		9672	+	AGAP001499	unspecified product	NA	379	0.0220579
2R	5674923	5684594	5679059	T	C	0.262295	0.173913	-0.088382	3.38673	intron_variant	MODIFIER	GPRMTN	c.84+1400T>C		9672	+	AGAP001499	unspecified product	NA	379	0.0220579
2R	5674923	5684594	5675512	T	C	0.207547	0.203704	-0.0038435	3.38379	intron_variant	MODIFIER	GPRMTN	c.-110+315T>C		9672	+	AGAP001499	unspecified product	NA	379	0.0220579
2R	5674923	5684594	5681064	C	G	0.283019	0.155172	-0.127847	3.38839	intron_variant	MODIFIER	GPRMTN	c.232-160C>G		9672	+	AGAP001499	unspecified product	NA	379	0.0220579
2R	5674923	5684594	5675512	T	C	0.207547	0.203704	-0.0038435	3.38379	upstream_gene_variant	MODIFIER	GPROPDR	c.-4767A>G		9672	+	AGAP001499	unspecified product	NA	379	0.0220579
2R	5674923	5684594	5675512	T	C	0.207547	0.203704	-0.0038435	3.38379	intron_variant	MODIFIER	GPRMTN	c.-110+315T>C		9672	+	AGAP001499	unspecified product	NA	379	0.0220579
2R	5674923	5684594	5675117	C	G	0.280488	0.227273	-0.0532151	3.38346	5_prime_UTR_variant	MODIFIER	GPRMTN	c.-190C>G		9672	+	AGAP001499	unspecified product	NA	379	0.0220579
2R	5674923	5684594	5684183	T	A	0.351852	0.169811	-0.18204	3.39098	upstream_gene_variant	MODIFIER	AGAP001501	c.-5093T>A		9672	+	AGAP001499	unspecified product	NA	379	0.0220579
2R	5674923	5684594	5675157	C	A	0.28169	0.170732	-0.110958	3.3835	upstream_gene_variant	MODIFIER	GPROPDR	c.-4412G>T		9672	+	AGAP001499	unspecified product	NA	379	0.0220579
2R	5674923	5684594	5680500	A	G	0.276596	0.258065	-0.0185312	3.38792	intron_variant	MODIFIER	GPRMTN	c.85-243A>G		9672	+	AGAP001499	unspecified product	NA	379	0.0220579
2R	5674923	5684594	5677567	A	C	0.770492	0.728814	-0.0416782	3.38549	5_prime_UTR_variant	MODIFIER	GPRMTN	c.-9A>C		9672	+	AGAP001499	unspecified product	NA	379	0.0220579
2R	5674923	5684594	5677567	A	C	0.770492	0.728814	-0.0416782	3.38549	5_prime_UTR_variant	MODIFIER	GPRMTN	c.-9A>C		9672	+	AGAP001499	unspecified product	NA	379	0.0220579
2R	5674923	5684594	5680183	T	G	0.385965	0.211538	-0.174427	3.38766	intron_variant	MODIFIER	GPRMTN	c.85-560T>G		9672	+	AGAP001499	unspecified product	NA	379	0.0220579
2R	5674923	5684594	5682588	G	T	0.78125	0.8	0.01875	3.38965	intron_variant	MODIFIER	GPRMTN	c.1153+79G>T		9672	+	AGAP001499	unspecified product	NA	379	0.0220579
2R	5674923	5684594	5675058	T	A	0.386667	0.612245	0.225578	3.38341	5_prime_UTR_variant	MODIFIER	GPRMTN	c.-249T>A		9672	+	AGAP001499	unspecified product	NA	379	0.0220579
2R	5674923	5684594	5677621	A	G	0.732143	0.833333	0.10119	3.38554	missense_variant	MODERATE	GPRMTN	c.46A>G	p.Ser16Gly	9672	+	AGAP001499	unspecified product	NA	379	0.0220579
2R	5674923	5684594	5683109	T	A	0.34	0.25	-0.09	3.39009	intron_variant	MODIFIER	GPRMTN	c.1153+600T>A		9672	+	AGAP001499	unspecified product	NA	379	0.0220579
2R	5674923	5684594	5683352	T	C	0.446154	0.639344	0.19319	3.39029	intron_variant	MODIFIER	GPRMTN	c.1154-404T>C		9672	+	AGAP001499	unspecified product	NA	379	0.0220579
2R	5674923	5684594	5680241	T	C	0.186441	0.276596	0.0901551	3.38771	downstream_gene_variant	MODIFIER	AGAP001500	c.*5143A>G		9672	+	AGAP001499	unspecified product	NA	379	0.0220579
2R	5674923	5684594	5681508	C	T	0.255319	0.216667	-0.0386525	3.38876	synonymous_variant	LOW	GPRMTN	c.421C>T	p.Leu141Leu	9672	+	AGAP001499	unspecified product	NA	379	0.0220579
2R	5674923	5684594	5678938	G	T	0.732143	0.775862	0.0437192	3.38663	intron_variant	MODIFIER	GPRMTN	c.84+1279G>T		9672	+	AGAP001499	unspecified product	NA	379	0.0220579
2R	5674923	5684594	5675537	T	C	0.574468	0.54717	-0.0272983	3.38381	upstream_gene_variant	MODIFIER	GPROPDR	c.-4792A>G		9672	+	AGAP001499	unspecified product	NA	379	0.0220579
2R	5674923	5684594	5678598	A	G	0.271186	0.246377	-0.0248096	3.38635	intron_variant	MODIFIER	GPRMTN	c.84+939A>G		9672	+	AGAP001499	unspecified product	NA	379	0.0220579
2R	5674923	5684594	5684183	T	A	0.351852	0.169811	-0.18204	3.39098	3_prime_UTR_variant	MODIFIER	GPRMTN	c.*384T>A		9672	+	AGAP001499	unspecified product	NA	379	0.0220579
2R	5674923	5684594	5684183	T	A	0.351852	0.169811	-0.18204	3.39098	3_prime_UTR_variant	MODIFIER	GPRMTN	c.*388T>A		9672	+	AGAP001499	unspecified product	NA	379	0.0220579
2R	5674923	5684594	5677933	T	C	0.40678	0.490196	0.0834164	3.3858	intron_variant	MODIFIER	GPRMTN	c.84+274T>C		9672	+	AGAP001499	unspecified product	NA	379	0.0220579
2R	5674923	5684594	5681059	C	T	0.285714	0.152542	-0.133172	3.38839	intron_variant	MODIFIER	GPRMTN	c.232-165C>T		9672	+	AGAP001499	unspecified product	NA	379	0.0220579
2R	5674923	5684594	5682621	A	G	0.542373	0.45283	-0.0895427	3.38968	intron_variant	MODIFIER	GPRMTN	c.1153+112A>G		9672	+	AGAP001499	unspecified product	NA	379	0.0220579
2R	5674923	5684594	5675359	C	A	0.706897	0.765625	0.0587285	3.38366	intron_variant	MODIFIER	GPRMTN	c.-110+162C>A		9672	+	AGAP001499	unspecified product	NA	379	0.0220579
2R	5674923	5684594	5682641	C	T	0.345455	0.240741	-0.104714	3.3897	intron_variant	MODIFIER	GPRMTN	c.1153+132C>T		9672	+	AGAP001499	unspecified product	NA	379	0.0220579
2R	5674923	5684594	5676216	G	A	0.481481	0.711864	0.230383	3.38437	upstream_gene_variant	MODIFIER	GPROPDR	c.-5471C>T		9672	+	AGAP001499	unspecified product	NA	379	0.0220579
2R	5674923	5684594	5679793	T	G	0.225806	0.206349	-0.0194572	3.38734	intron_variant	MODIFIER	GPRMTN	c.85-950T>G		9672	+	AGAP001499	unspecified product	NA	379	0.0220579
2R	5674923	5684594	5680241	T	C	0.186441	0.276596	0.0901551	3.38771	intron_variant	MODIFIER	GPRMTN	c.85-502T>C		9672	+	AGAP001499	unspecified product	NA	379	0.0220579
2R	5674923	5684594	5679141	C	G	0.619718	0.338983	-0.280735	3.3868	intron_variant	MODIFIER	GPRMTN	c.84+1482C>G		9672	+	AGAP001499	unspecified product	NA	379	0.0220579
2R	5674923	5684594	5680486	T	C	0.55102	0.459016	-0.092004	3.38791	intron_variant	MODIFIER	GPRMTN	c.85-257T>C		9672	+	AGAP001499	unspecified product	NA	379	0.0220579
2R	5674923	5684594	5680500	A	G	0.276596	0.258065	-0.0185312	3.38792	intron_variant	MODIFIER	GPRMTN	c.85-243A>G		9672	+	AGAP001499	unspecified product	NA	379	0.0220579
2R	5674923	5684594	5675543	C	T	0.375	0.423077	0.0480769	3.38382	upstream_gene_variant	MODIFIER	GPROPDR	c.-4798G>A		9672	+	AGAP001499	unspecified product	NA	379	0.0220579
2R	5674923	5684594	5684474	T	C	0.339623	0.126984	-0.212639	3.39122	upstream_gene_variant	MODIFIER	AGAP001501	c.-4802T>C		9672	+	AGAP001499	unspecified product	NA	379	0.0220579
2R	5674923	5684594	5680937	G	C	0.350877	0.163636	-0.187241	3.38829	intron_variant	MODIFIER	GPRMTN	c.231+48G>C		9672	+	AGAP001499	unspecified product	NA	379	0.0220579
2R	5674923	5684594	5677612	C	T	0.326923	0.169811	-0.157112	3.38553	missense_variant	MODERATE	GPRMTN	c.37C>T	p.His13Tyr	9672	+	AGAP001499	unspecified product	NA	379	0.0220579
2R	5674923	5684594	5680195	G	A	0.415094	0.207547	-0.207547	3.38767	intron_variant	MODIFIER	GPRMTN	c.85-548G>A		9672	+	AGAP001499	unspecified product	NA	379	0.0220579
2R	5674923	5684594	5675058	T	A	0.386667	0.612245	0.225578	3.38341	upstream_gene_variant	MODIFIER	GPROPDR	c.-4313A>T		9672	+	AGAP001499	unspecified product	NA	379	0.0220579
2R	5674923	5684594	5675509	G	A	0.226415	0.207547	-0.0188679	3.38379	intron_variant	MODIFIER	GPRMTN	c.-110+312G>A		9672	+	AGAP001499	unspecified product	NA	379	0.0220579
2R	5674923	5684594	5681064	C	G	0.283019	0.155172	-0.127847	3.38839	downstream_gene_variant	MODIFIER	AGAP001500	c.*4320G>C		9672	+	AGAP001499	unspecified product	NA	379	0.0220579
2R	5674923	5684594	5679110	G	C	0.602941	0.333333	-0.269608	3.38677	intron_variant	MODIFIER	GPRMTN	c.84+1451G>C		9672	+	AGAP001499	unspecified product	NA	379	0.0220579
2R	5674923	5684594	5678938	G	T	0.732143	0.775862	0.0437192	3.38663	intron_variant	MODIFIER	GPRMTN	c.84+1279G>T		9672	+	AGAP001499	unspecified product	NA	379	0.0220579
2R	5674923	5684594	5683331	G	A	0.28125	0.210526	-0.0707237	3.39027	intron_variant	MODIFIER	GPRMTN	c.1256+38G>A		9672	+	AGAP001499	unspecified product	NA	379	0.0220579
2R	5674923	5684594	5679128	C	A	0.613333	0.333333	-0.28	3.38679	intron_variant	MODIFIER	GPRMTN	c.84+1469C>A		9672	+	AGAP001499	unspecified product	NA	379	0.0220579
2R	5674923	5684594	5681508	C	T	0.255319	0.216667	-0.0386525	3.38876	synonymous_variant	LOW	GPRMTN	c.421C>T	p.Leu141Leu	9672	+	AGAP001499	unspecified product	NA	379	0.0220579
2R	5674923	5684594	5684183	T	A	0.351852	0.169811	-0.18204	3.39098	downstream_gene_variant	MODIFIER	AGAP001500	c.*1201A>T		9672	+	AGAP001499	unspecified product	NA	379	0.0220579
2R	5674923	5684594	5675117	C	G	0.280488	0.227273	-0.0532151	3.38346	5_prime_UTR_variant	MODIFIER	GPRMTN	c.-190C>G		9672	+	AGAP001499	unspecified product	NA	379	0.0220579
2R	5674923	5684594	5677938	C	T	0.4	0.490196	0.0901961	3.3858	intron_variant	MODIFIER	GPRMTN	c.84+279C>T		9672	+	AGAP001499	unspecified product	NA	379	0.0220579
2R	5674923	5684594	5677933	T	C	0.40678	0.490196	0.0834164	3.3858	intron_variant	MODIFIER	GPRMTN	c.84+274T>C		9672	+	AGAP001499	unspecified product	NA	379	0.0220579
2R	5674923	5684594	5676098	G	A	0.384615	0.181818	-0.202797	3.38428	upstream_gene_variant	MODIFIER	GPROPDR	c.-5353C>T		9672	+	AGAP001499	unspecified product	NA	379	0.0220579
2R	5674923	5684594	5676098	G	A	0.384615	0.181818	-0.202797	3.38428	intron_variant	MODIFIER	GPRMTN	c.-110+901G>A		9672	+	AGAP001499	unspecified product	NA	379	0.0220579
2R	5674923	5684594	5682107	C	G	0.326923	0.177419	-0.149504	3.38926	synonymous_variant	LOW	GPRMTN	c.837C>G	p.Val279Val	9672	+	AGAP001499	unspecified product	NA	379	0.0220579
2R	5674923	5684594	5677621	A	G	0.732143	0.833333	0.10119	3.38554	missense_variant	MODERATE	GPRMTN	c.46A>G	p.Ser16Gly	9672	+	AGAP001499	unspecified product	NA	379	0.0220579
2R	5674923	5684594	5683331	G	A	0.28125	0.210526	-0.0707237	3.39027	intron_variant	MODIFIER	GPRMTN	c.1154-425G>A		9672	+	AGAP001499	unspecified product	NA	379	0.0220579
2R	5674923	5684594	5677636	C	T	0.745455	0.844828	0.099373	3.38555	stop_gained	HIGH	GPRMTN	c.61C>T	p.Arg21*	9672	+	AGAP001499	unspecified product	NA	379	0.0220579
2R	5674923	5684594	5681064	C	G	0.283019	0.155172	-0.127847	3.38839	intron_variant	MODIFIER	GPRMTN	c.232-160C>G		9672	+	AGAP001499	unspecified product	NA	379	0.0220579
2R	5674923	5684594	5682107	C	G	0.326923	0.177419	-0.149504	3.38926	downstream_gene_variant	MODIFIER	AGAP001500	c.*3277G>C		9672	+	AGAP001499	unspecified product	NA	379	0.0220579
2R	5674923	5684594	5683384	G	C	0.671875	0.792453	0.120578	3.39031	intron_variant	MODIFIER	GPRMTN	c.1256+91G>C		9672	+	AGAP001499	unspecified product	NA	379	0.0220579
2R	5674923	5684594	5675543	C	T	0.375	0.423077	0.0480769	3.38382	intron_variant	MODIFIER	GPRMTN	c.-110+346C>T		9672	+	AGAP001499	unspecified product	NA	379	0.0220579
2R	5674923	5684594	5681572	C	T	0.293103	0.126984	-0.166119	3.38881	downstream_gene_variant	MODIFIER	AGAP001500	c.*3812G>A		9672	+	AGAP001499	unspecified product	NA	379	0.0220579
2R	5674923	5684594	5678673	T	C	0.416667	0.428571	0.0119048	3.38641	intron_variant	MODIFIER	GPRMTN	c.84+1014T>C		9672	+	AGAP001499	unspecified product	NA	379	0.0220579
2R	5674923	5684594	5681625	A	C	0.363636	0.254545	-0.109091	3.38886	intron_variant	MODIFIER	GPRMTN	c.523+15A>C		9672	+	AGAP001499	unspecified product	NA	379	0.0220579
2R	5674923	5684594	5684492	C	T	0.218182	0.21875	0.00056818	3.39123	upstream_gene_variant	MODIFIER	AGAP001501	c.-4784C>T		9672	+	AGAP001499	unspecified product	NA	379	0.0220579
2R	5674923	5684594	5677612	C	T	0.326923	0.169811	-0.157112	3.38553	missense_variant	MODERATE	GPRMTN	c.37C>T	p.His13Tyr	9672	+	AGAP001499	unspecified product	NA	379	0.0220579
2R	5674923	5684594	5682621	A	G	0.542373	0.45283	-0.0895427	3.38968	downstream_gene_variant	MODIFIER	AGAP001500	c.*2763T>C		9672	+	AGAP001499	unspecified product	NA	379	0.0220579
2R	5674923	5684594	5676151	C	T	0.355932	0.131148	-0.224785	3.38432	upstream_gene_variant	MODIFIER	GPROPDR	c.-5406G>A		9672	+	AGAP001499	unspecified product	NA	379	0.0220579
2R	5674923	5684594	5675359	C	A	0.706897	0.765625	0.0587285	3.38366	intron_variant	MODIFIER	GPRMTN	c.-110+162C>A		9672	+	AGAP001499	unspecified product	NA	379	0.0220579
2R	5674923	5684594	5682621	A	G	0.542373	0.45283	-0.0895427	3.38968	intron_variant	MODIFIER	GPRMTN	c.1153+112A>G		9672	+	AGAP001499	unspecified product	NA	379	0.0220579
2R	5674923	5684594	5677636	C	T	0.745455	0.844828	0.099373	3.38555	stop_gained	HIGH	GPRMTN	c.61C>T	p.Arg21*	9672	+	AGAP001499	unspecified product	NA	379	0.0220579
2R	5674923	5684594	5679110	G	C	0.602941	0.333333	-0.269608	3.38677	intron_variant	MODIFIER	GPRMTN	c.84+1451G>C		9672	+	AGAP001499	unspecified product	NA	379	0.0220579
2R	5674923	5684594	5675963	C	T	0.254545	0.237288	-0.0172573	3.38416	intron_variant	MODIFIER	GPRMTN	c.-110+766C>T		9672	+	AGAP001499	unspecified product	NA	379	0.0220579
2R	5674923	5684594	5680486	T	C	0.55102	0.459016	-0.092004	3.38791	intron_variant	MODIFIER	GPRMTN	c.85-257T>C		9672	+	AGAP001499	unspecified product	NA	379	0.0220579
2R	5674923	5684594	5677938	C	T	0.4	0.490196	0.0901961	3.3858	intron_variant	MODIFIER	GPRMTN	c.84+279C>T		9672	+	AGAP001499	unspecified product	NA	379	0.0220579
2R	5674923	5684594	5680486	T	C	0.55102	0.459016	-0.092004	3.38791	downstream_gene_variant	MODIFIER	AGAP001500	c.*4898A>G		9672	+	AGAP001499	unspecified product	NA	379	0.0220579
2R	5674923	5684594	5677943	T	G	0.385965	0.54	0.154035	3.3858	intron_variant	MODIFIER	GPRMTN	c.84+284T>G		9672	+	AGAP001499	unspecified product	NA	379	0.0220579
2R	5674923	5684594	5682588	G	T	0.78125	0.8	0.01875	3.38965	downstream_gene_variant	MODIFIER	AGAP001500	c.*2796C>A		9672	+	AGAP001499	unspecified product	NA	379	0.0220579
2R	5674923	5684594	5675318	G	A	0.409836	0.609375	0.199539	3.38363	upstream_gene_variant	MODIFIER	GPROPDR	c.-4573C>T		9672	+	AGAP001499	unspecified product	NA	379	0.0220579
2R	5674923	5684594	5683109	T	A	0.34	0.25	-0.09	3.39009	intron_variant	MODIFIER	GPRMTN	c.1154-82T>A		9672	+	AGAP001499	unspecified product	NA	379	0.0220579
2R	5674923	5684594	5679059	T	C	0.262295	0.173913	-0.088382	3.38673	intron_variant	MODIFIER	GPRMTN	c.84+1400T>C		9672	+	AGAP001499	unspecified product	NA	379	0.0220579
2R	5674923	5684594	5682107	C	G	0.326923	0.177419	-0.149504	3.38926	synonymous_variant	LOW	GPRMTN	c.837C>G	p.Val279Val	9672	+	AGAP001499	unspecified product	NA	379	0.0220579
2R	5674923	5684594	5682104	G	A	0.25	0.225806	-0.0241935	3.38925	synonymous_variant	LOW	GPRMTN	c.834G>A	p.Lys278Lys	9672	+	AGAP001499	unspecified product	NA	379	0.0220579
2R	5674923	5684594	5678936	G	C	0.267857	0.224138	-0.0437192	3.38663	intron_variant	MODIFIER	GPRMTN	c.84+1277G>C		9672	+	AGAP001499	unspecified product	NA	379	0.0220579
2R	5674923	5684594	5682334	C	T	0.461538	0.490566	0.0290276	3.38944	intron_variant	MODIFIER	GPRMTN	c.998-20C>T		9672	+	AGAP001499	unspecified product	NA	379	0.0220579
2R	5674923	5684594	5676007	A	T	0.351852	0.142857	-0.208995	3.3842	intron_variant	MODIFIER	GPRMTN	c.-110+810A>T		9672	+	AGAP001499	unspecified product	NA	379	0.0220579
2R	5674923	5684594	5681508	C	T	0.255319	0.216667	-0.0386525	3.38876	downstream_gene_variant	MODIFIER	AGAP001500	c.*3876G>A		9672	+	AGAP001499	unspecified product	NA	379	0.0220579
2R	5674923	5684594	5679235	T	C	0.560606	0.307692	-0.252914	3.38688	intron_variant	MODIFIER	GPRMTN	c.85-1508T>C		9672	+	AGAP001499	unspecified product	NA	379	0.0220579
2R	5674923	5684594	5681572	C	T	0.293103	0.126984	-0.166119	3.38881	missense_variant	MODERATE	GPRMTN	c.485C>T	p.Ala162Val	9672	+	AGAP001499	unspecified product	NA	379	0.0220579
2R	5674923	5684594	5681625	A	C	0.363636	0.254545	-0.109091	3.38886	downstream_gene_variant	MODIFIER	AGAP001500	c.*3759T>G		9672	+	AGAP001499	unspecified product	NA	379	0.0220579
2R	5674923	5684594	5675564	G	A	0.632653	0.529412	-0.103241	3.38383	upstream_gene_variant	MODIFIER	GPROPDR	c.-4819C>T		9672	+	AGAP001499	unspecified product	NA	379	0.0220579
2R	5674923	5684594	5675236	C	T	0.241379	0.224138	-0.0172414	3.38356	intron_variant	MODIFIER	GPRMTN	c.-110+39C>T		9672	+	AGAP001499	unspecified product	NA	379	0.0220579
2R	5674923	5684594	5675318	G	A	0.409836	0.609375	0.199539	3.38363	intron_variant	MODIFIER	GPRMTN	c.-110+121G>A		9672	+	AGAP001499	unspecified product	NA	379	0.0220579
2R	5674923	5684594	5684492	C	T	0.218182	0.21875	0.00056818	3.39123	downstream_gene_variant	MODIFIER	AGAP001500	c.*892G>A		9672	+	AGAP001499	unspecified product	NA	379	0.0220579
2R	5674923	5684594	5675359	C	A	0.706897	0.765625	0.0587285	3.38366	upstream_gene_variant	MODIFIER	GPROPDR	c.-4614G>T		9672	+	AGAP001499	unspecified product	NA	379	0.0220579
2R	5674923	5684594	5679783	T	C	0.338462	0.261538	-0.0769231	3.38733	intron_variant	MODIFIER	GPRMTN	c.85-960T>C		9672	+	AGAP001499	unspecified product	NA	379	0.0220579
2R	5674923	5684594	5680195	G	A	0.415094	0.207547	-0.207547	3.38767	intron_variant	MODIFIER	GPRMTN	c.85-548G>A		9672	+	AGAP001499	unspecified product	NA	379	0.0220579
2R	5674923	5684594	5679411	G	A	0.551724	0.510638	-0.0410858	3.38702	intron_variant	MODIFIER	GPRMTN	c.85-1332G>A		9672	+	AGAP001499	unspecified product	NA	379	0.0220579
2R	5674923	5684594	5676007	A	T	0.351852	0.142857	-0.208995	3.3842	intron_variant	MODIFIER	GPRMTN	c.-110+810A>T		9672	+	AGAP001499	unspecified product	NA	379	0.0220579
2R	5674923	5684594	5677821	C	T	0.491803	0.461538	-0.0302648	3.3857	intron_variant	MODIFIER	GPRMTN	c.84+162C>T		9672	+	AGAP001499	unspecified product	NA	379	0.0220579
2R	5674923	5684594	5683352	T	C	0.446154	0.639344	0.19319	3.39029	intron_variant	MODIFIER	GPRMTN	c.1256+59T>C		9672	+	AGAP001499	unspecified product	NA	379	0.0220579
2R	5674923	5684594	5677848	A	C	0.433333	0.5	0.0666667	3.38573	intron_variant	MODIFIER	GPRMTN	c.84+189A>C		9672	+	AGAP001499	unspecified product	NA	379	0.0220579
2R	5674923	5684594	5677848	A	C	0.433333	0.5	0.0666667	3.38573	intron_variant	MODIFIER	GPRMTN	c.84+189A>C		9672	+	AGAP001499	unspecified product	NA	379	0.0220579
2R	5674923	5684594	5680967	T	A	0.461538	0.616667	0.155128	3.38831	intron_variant	MODIFIER	GPRMTN	c.231+78T>A		9672	+	AGAP001499	unspecified product	NA	379	0.0220579
2R	5674923	5684594	5682342	C	T	0.454545	0.519231	0.0646853	3.38945	downstream_gene_variant	MODIFIER	AGAP001500	c.*3042G>A		9672	+	AGAP001499	unspecified product	NA	379	0.0220579
2R	5674923	5684594	5684492	C	T	0.218182	0.21875	0.00056818	3.39123	3_prime_UTR_variant	MODIFIER	GPRMTN	c.*697C>T		9672	+	AGAP001499	unspecified product	NA	379	0.0220579
2R	5674923	5684594	5676098	G	A	0.384615	0.181818	-0.202797	3.38428	intron_variant	MODIFIER	GPRMTN	c.-110+901G>A		9672	+	AGAP001499	unspecified product	NA	379	0.0220579
2R	5674923	5684594	5682104	G	A	0.25	0.225806	-0.0241935	3.38925	synonymous_variant	LOW	GPRMTN	c.834G>A	p.Lys278Lys	9672	+	AGAP001499	unspecified product	NA	379	0.0220579
2R	5674923	5684594	5680937	G	C	0.350877	0.163636	-0.187241	3.38829	downstream_gene_variant	MODIFIER	AGAP001500	c.*4447C>G		9672	+	AGAP001499	unspecified product	NA	379	0.0220579
2R	5674923	5684594	5676151	C	T	0.355932	0.131148	-0.224785	3.38432	intron_variant	MODIFIER	GPRMTN	c.-110+954C>T		9672	+	AGAP001499	unspecified product	NA	379	0.0220579
2R	5674923	5684594	5681010	T	C	0.220339	0.245283	0.024944	3.38835	downstream_gene_variant	MODIFIER	AGAP001500	c.*4374A>G		9672	+	AGAP001499	unspecified product	NA	379	0.0220579
2R	5674923	5684594	5679783	T	C	0.338462	0.261538	-0.0769231	3.38733	intron_variant	MODIFIER	GPRMTN	c.85-960T>C		9672	+	AGAP001499	unspecified product	NA	379	0.0220579
2R	5674923	5684594	5680952	T	G	0.642857	0.830508	0.187651	3.3883	downstream_gene_variant	MODIFIER	AGAP001500	c.*4432A>C		9672	+	AGAP001499	unspecified product	NA	379	0.0220579
2R	5674923	5684594	5679128	C	A	0.613333	0.333333	-0.28	3.38679	intron_variant	MODIFIER	GPRMTN	c.84+1469C>A		9672	+	AGAP001499	unspecified product	NA	379	0.0220579
2R	5674923	5684594	5679141	C	G	0.619718	0.338983	-0.280735	3.3868	intron_variant	MODIFIER	GPRMTN	c.84+1482C>G		9672	+	AGAP001499	unspecified product	NA	379	0.0220579
2R	5674923	5684594	5677804	G	A	0.206897	0.267857	0.0609606	3.38569	intron_variant	MODIFIER	GPRMTN	c.84+145G>A		9672	+	AGAP001499	unspecified product	NA	379	0.0220579
2R	5674923	5684594	5681572	C	T	0.293103	0.126984	-0.166119	3.38881	missense_variant	MODERATE	GPRMTN	c.485C>T	p.Ala162Val	9672	+	AGAP001499	unspecified product	NA	379	0.0220579
2R	5674923	5684594	5679690	C	A	0.671233	0.807692	0.136459	3.38725	intron_variant	MODIFIER	GPRMTN	c.85-1053C>A		9672	+	AGAP001499	unspecified product	NA	379	0.0220579
2R	5674923	5684594	5682342	C	T	0.454545	0.519231	0.0646853	3.38945	intron_variant	MODIFIER	GPRMTN	c.998-12C>T		9672	+	AGAP001499	unspecified product	NA	379	0.0220579
2R	5674923	5684594	5680195	G	A	0.415094	0.207547	-0.207547	3.38767	downstream_gene_variant	MODIFIER	AGAP001500	c.*5189C>T		9672	+	AGAP001499	unspecified product	NA	379	0.0220579
2R	5674923	5684594	5675318	G	A	0.409836	0.609375	0.199539	3.38363	intron_variant	MODIFIER	GPRMTN	c.-110+121G>A		9672	+	AGAP001499	unspecified product	NA	379	0.0220579
2R	5674923	5684594	5679732	A	T	0.223881	0.2	-0.0238806	3.38729	intron_variant	MODIFIER	GPRMTN	c.85-1011A>T		9672	+	AGAP001499	unspecified product	NA	379	0.0220579
2R	5674923	5684594	5680937	G	C	0.350877	0.163636	-0.187241	3.38829	intron_variant	MODIFIER	GPRMTN	c.231+48G>C		9672	+	AGAP001499	unspecified product	NA	379	0.0220579
2R	5674923	5684594	5682104	G	A	0.25	0.225806	-0.0241935	3.38925	downstream_gene_variant	MODIFIER	AGAP001500	c.*3280C>T		9672	+	AGAP001499	unspecified product	NA	379	0.0220579
2R	5674923	5684594	5675246	T	G	0.327586	0.12069	-0.206897	3.38357	intron_variant	MODIFIER	GPRMTN	c.-110+49T>G		9672	+	AGAP001499	unspecified product	NA	379	0.0220579
2R	5674923	5684594	5679411	G	A	0.551724	0.510638	-0.0410858	3.38702	intron_variant	MODIFIER	GPRMTN	c.85-1332G>A		9672	+	AGAP001499	unspecified product	NA	379	0.0220579
2R	5674923	5684594	5679665	G	A	0.315789	0.274194	-0.0415959	3.38723	intron_variant	MODIFIER	GPRMTN	c.85-1078G>A		9672	+	AGAP001499	unspecified product	NA	379	0.0220579
2R	5674923	5684594	5682334	C	T	0.461538	0.490566	0.0290276	3.38944	downstream_gene_variant	MODIFIER	AGAP001500	c.*3050G>A		9672	+	AGAP001499	unspecified product	NA	379	0.0220579
2R	5674923	5684594	5679502	C	A	0.4	0.456522	0.0565217	3.3871	intron_variant	MODIFIER	GPRMTN	c.85-1241C>A		9672	+	AGAP001499	unspecified product	NA	379	0.0220579
2R	5674923	5684594	5677821	C	T	0.491803	0.461538	-0.0302648	3.3857	intron_variant	MODIFIER	GPRMTN	c.84+162C>T		9672	+	AGAP001499	unspecified product	NA	379	0.0220579
2R	5674923	5684594	5679235	T	C	0.560606	0.307692	-0.252914	3.38688	intron_variant	MODIFIER	GPRMTN	c.85-1508T>C		9672	+	AGAP001499	unspecified product	NA	379	0.0220579
2R	5674923	5684594	5675543	C	T	0.375	0.423077	0.0480769	3.38382	intron_variant	MODIFIER	GPRMTN	c.-110+346C>T		9672	+	AGAP001499	unspecified product	NA	379	0.0220579
2R	5674923	5684594	5682588	G	T	0.78125	0.8	0.01875	3.38965	intron_variant	MODIFIER	GPRMTN	c.1153+79G>T		9672	+	AGAP001499	unspecified product	NA	379	0.0220579
2R	5674923	5684594	5680935	G	T	0.315789	0.178571	-0.137218	3.38828	downstream_gene_variant	MODIFIER	AGAP001500	c.*4449C>A		9672	+	AGAP001499	unspecified product	NA	379	0.0220579
2R	5674923	5684594	5675188	A	C	0.390625	0.673469	0.282844	3.38352	5_prime_UTR_variant	MODIFIER	GPRMTN	c.-119A>C		9672	+	AGAP001499	unspecified product	NA	379	0.0220579
2R	5674923	5684594	5679732	A	T	0.223881	0.2	-0.0238806	3.38729	intron_variant	MODIFIER	GPRMTN	c.85-1011A>T		9672	+	AGAP001499	unspecified product	NA	379	0.0220579
2R	5674923	5684594	5675308	C	T	0.590164	0.375	-0.215164	3.38362	upstream_gene_variant	MODIFIER	GPROPDR	c.-4563G>A		9672	+	AGAP001499	unspecified product	NA	379	0.0220579
2R	5674923	5684594	5678854	G	A	0.4	0.575758	0.175758	3.38656	intron_variant	MODIFIER	GPRMTN	c.84+1195G>A		9672	+	AGAP001499	unspecified product	NA	379	0.0220579
2R	5674923	5684594	5678778	G	A	0.537037	0.365079	-0.171958	3.3865	intron_variant	MODIFIER	GPRMTN	c.84+1119G>A		9672	+	AGAP001499	unspecified product	NA	379	0.0220579
2R	5674923	5684594	5675236	C	T	0.241379	0.224138	-0.0172414	3.38356	intron_variant	MODIFIER	GPRMTN	c.-110+39C>T		9672	+	AGAP001499	unspecified product	NA	379	0.0220579
2R	5674923	5684594	5679438	A	G	0.590164	0.543478	-0.0466857	3.38704	intron_variant	MODIFIER	GPRMTN	c.85-1305A>G		9672	+	AGAP001499	unspecified product	NA	379	0.0220579
2R	5674923	5684594	5675246	T	G	0.327586	0.12069	-0.206897	3.38357	intron_variant	MODIFIER	GPRMTN	c.-110+49T>G		9672	+	AGAP001499	unspecified product	NA	379	0.0220579
2R	5674923	5684594	5676061	T	C	0.45	0.54386	0.0938597	3.38424	upstream_gene_variant	MODIFIER	GPROPDR	c.-5316A>G		9672	+	AGAP001499	unspecified product	NA	379	0.0220579
2R	5674923	5684594	5675308	C	T	0.590164	0.375	-0.215164	3.38362	intron_variant	MODIFIER	GPRMTN	c.-110+111C>T		9672	+	AGAP001499	unspecified product	NA	379	0.0220579
2R	5674923	5684594	5678874	G	A	0.534483	0.38806	-0.146423	3.38658	intron_variant	MODIFIER	GPRMTN	c.84+1215G>A		9672	+	AGAP001499	unspecified product	NA	379	0.0220579
2R	5674923	5684594	5678766	G	C	0.290909	0.174603	-0.116306	3.38649	intron_variant	MODIFIER	GPRMTN	c.84+1107G>C		9672	+	AGAP001499	unspecified product	NA	379	0.0220579
2R	5674923	5684594	5679714	G	A	0.347222	0.25	-0.0972222	3.38727	intron_variant	MODIFIER	GPRMTN	c.85-1029G>A		9672	+	AGAP001499	unspecified product	NA	379	0.0220579
2R	5674923	5684594	5675308	C	T	0.590164	0.375	-0.215164	3.38362	intron_variant	MODIFIER	GPRMTN	c.-110+111C>T		9672	+	AGAP001499	unspecified product	NA	379	0.0220579
2R	5674923	5684594	5678706	C	T	0.696429	0.742857	0.0464286	3.38644	intron_variant	MODIFIER	GPRMTN	c.84+1047C>T		9672	+	AGAP001499	unspecified product	NA	379	0.0220579
2R	5674923	5684594	5682014	G	T	0.254237	0.2	-0.0542373	3.38918	synonymous_variant	LOW	GPRMTN	c.744G>T	p.Ala248Ala	9672	+	AGAP001499	unspecified product	NA	379	0.0220579
2R	5674923	5684594	5681714	C	T	0.472727	0.568627	0.0959002	3.38893	synonymous_variant	LOW	GPRMTN	c.543C>T	p.His181His	9672	+	AGAP001499	unspecified product	NA	379	0.0220579
2R	5674923	5684594	5678936	G	C	0.267857	0.224138	-0.0437192	3.38663	intron_variant	MODIFIER	GPRMTN	c.84+1277G>C		9672	+	AGAP001499	unspecified product	NA	379	0.0220579
2R	5674923	5684594	5682014	G	T	0.254237	0.2	-0.0542373	3.38918	synonymous_variant	LOW	GPRMTN	c.744G>T	p.Ala248Ala	9672	+	AGAP001499	unspecified product	NA	379	0.0220579
2R	5674923	5684594	5675963	C	T	0.254545	0.237288	-0.0172573	3.38416	upstream_gene_variant	MODIFIER	GPROPDR	c.-5218G>A		9672	+	AGAP001499	unspecified product	NA	379	0.0220579
2R	5674923	5684594	5679353	C	G	0.410714	0.527273	0.116558	3.38697	intron_variant	MODIFIER	GPRMTN	c.85-1390C>G		9672	+	AGAP001499	unspecified product	NA	379	0.0220579
2R	5674923	5684594	5679438	A	G	0.590164	0.543478	-0.0466857	3.38704	intron_variant	MODIFIER	GPRMTN	c.85-1305A>G		9672	+	AGAP001499	unspecified product	NA	379	0.0220579
2R	5674923	5684594	5682334	C	T	0.461538	0.490566	0.0290276	3.38944	intron_variant	MODIFIER	GPRMTN	c.998-20C>T		9672	+	AGAP001499	unspecified product	NA	379	0.0220579
2R	5674923	5684594	5675288	C	A	0.375	0.676923	0.301923	3.3836	upstream_gene_variant	MODIFIER	GPROPDR	c.-4543G>T		9672	+	AGAP001499	unspecified product	NA	379	0.0220579
2R	5674923	5684594	5680964	G	T	0.277778	0.220339	-0.0574388	3.38831	downstream_gene_variant	MODIFIER	AGAP001500	c.*4420C>A		9672	+	AGAP001499	unspecified product	NA	379	0.0220579
2R	5674923	5684594	5681714	C	T	0.472727	0.568627	0.0959002	3.38893	synonymous_variant	LOW	GPRMTN	c.543C>T	p.His181His	9672	+	AGAP001499	unspecified product	NA	379	0.0220579
2R	5674923	5684594	5679264	A	C	0.53125	0.5	-0.03125	3.3869	intron_variant	MODIFIER	GPRMTN	c.85-1479A>C		9672	+	AGAP001499	unspecified product	NA	379	0.0220579
2R	5674923	5684594	5680967	T	A	0.461538	0.616667	0.155128	3.38831	downstream_gene_variant	MODIFIER	AGAP001500	c.*4417A>T		9672	+	AGAP001499	unspecified product	NA	379	0.0220579
2R	5674923	5684594	5678874	G	A	0.534483	0.38806	-0.146423	3.38658	intron_variant	MODIFIER	GPRMTN	c.84+1215G>A		9672	+	AGAP001499	unspecified product	NA	379	0.0220579
2R	5674923	5684594	5679714	G	A	0.347222	0.25	-0.0972222	3.38727	intron_variant	MODIFIER	GPRMTN	c.85-1029G>A		9672	+	AGAP001499	unspecified product	NA	379	0.0220579
2R	5674923	5684594	5675963	C	T	0.254545	0.237288	-0.0172573	3.38416	intron_variant	MODIFIER	GPRMTN	c.-110+766C>T		9672	+	AGAP001499	unspecified product	NA	379	0.0220579
2R	5674923	5684594	5682014	G	T	0.254237	0.2	-0.0542373	3.38918	downstream_gene_variant	MODIFIER	AGAP001500	c.*3370C>A		9672	+	AGAP001499	unspecified product	NA	379	0.0220579
2R	5674923	5684594	5679372	T	G	0.40678	0.530612	0.123833	3.38699	intron_variant	MODIFIER	GPRMTN	c.85-1371T>G		9672	+	AGAP001499	unspecified product	NA	379	0.0220579
2R	5674923	5684594	5675564	G	A	0.632653	0.529412	-0.103241	3.38383	intron_variant	MODIFIER	GPRMTN	c.-110+367G>A		9672	+	AGAP001499	unspecified product	NA	379	0.0220579
2R	5674923	5684594	5678766	G	C	0.290909	0.174603	-0.116306	3.38649	intron_variant	MODIFIER	GPRMTN	c.84+1107G>C		9672	+	AGAP001499	unspecified product	NA	379	0.0220579
2R	5674923	5684594	5684556	A	T	0.338983	0.684211	0.345227	3.39129	upstream_gene_variant	MODIFIER	AGAP001501	c.-5040A>T		9672	+	AGAP001499	unspecified product	NA	379	0.0220579
2R	5674923	5684594	5682342	C	T	0.454545	0.519231	0.0646853	3.38945	intron_variant	MODIFIER	GPRMTN	c.998-12C>T		9672	+	AGAP001499	unspecified product	NA	379	0.0220579
2R	5674923	5684594	5679264	A	C	0.53125	0.5	-0.03125	3.3869	intron_variant	MODIFIER	GPRMTN	c.85-1479A>C		9672	+	AGAP001499	unspecified product	NA	379	0.0220579
2R	5674923	5684594	5676018	C	G	0.37931	0.163636	-0.215674	3.38421	upstream_gene_variant	MODIFIER	GPROPDR	c.-5273G>C		9672	+	AGAP001499	unspecified product	NA	379	0.0220579
2R	5674923	5684594	5684556	A	T	0.338983	0.684211	0.345227	3.39129	downstream_gene_variant	MODIFIER	AGAP001500	c.*828T>A		9672	+	AGAP001499	unspecified product	NA	379	0.0220579
2R	5674923	5684594	5679275	G	C	0.548387	0.483333	-0.0650538	3.38691	intron_variant	MODIFIER	GPRMTN	c.85-1468G>C		9672	+	AGAP001499	unspecified product	NA	379	0.0220579
2R	5674923	5684594	5675280	C	G	0.254545	0.203125	-0.0514205	3.3836	upstream_gene_variant	MODIFIER	GPROPDR	c.-4535G>C		9672	+	AGAP001499	unspecified product	NA	379	0.0220579
2R	5674923	5684594	5678858	C	T	0.584906	0.415385	-0.169521	3.38656	intron_variant	MODIFIER	GPRMTN	c.84+1199C>T		9672	+	AGAP001499	unspecified product	NA	379	0.0220579
2R	5674923	5684594	5675288	C	A	0.375	0.676923	0.301923	3.3836	intron_variant	MODIFIER	GPRMTN	c.-110+91C>A		9672	+	AGAP001499	unspecified product	NA	379	0.0220579
2R	5674923	5684594	5675564	G	A	0.632653	0.529412	-0.103241	3.38383	intron_variant	MODIFIER	GPRMTN	c.-110+367G>A		9672	+	AGAP001499	unspecified product	NA	379	0.0220579
2R	5674923	5684594	5675236	C	T	0.241379	0.224138	-0.0172414	3.38356	upstream_gene_variant	MODIFIER	GPROPDR	c.-4491G>A		9672	+	AGAP001499	unspecified product	NA	379	0.0220579
2R	5674923	5684594	5681714	C	T	0.472727	0.568627	0.0959002	3.38893	downstream_gene_variant	MODIFIER	AGAP001500	c.*3670G>A		9672	+	AGAP001499	unspecified product	NA	379	0.0220579
2R	5674923	5684594	5679353	C	G	0.410714	0.527273	0.116558	3.38697	intron_variant	MODIFIER	GPRMTN	c.85-1390C>G		9672	+	AGAP001499	unspecified product	NA	379	0.0220579
2R	5674923	5684594	5679372	T	G	0.40678	0.530612	0.123833	3.38699	intron_variant	MODIFIER	GPRMTN	c.85-1371T>G		9672	+	AGAP001499	unspecified product	NA	379	0.0220579
2R	5674923	5684594	5680952	T	G	0.642857	0.830508	0.187651	3.3883	intron_variant	MODIFIER	GPRMTN	c.231+63T>G		9672	+	AGAP001499	unspecified product	NA	379	0.0220579
2R	5674923	5684594	5679690	C	A	0.671233	0.807692	0.136459	3.38725	intron_variant	MODIFIER	GPRMTN	c.85-1053C>A		9672	+	AGAP001499	unspecified product	NA	379	0.0220579
2R	5674923	5684594	5675288	C	A	0.375	0.676923	0.301923	3.3836	intron_variant	MODIFIER	GPRMTN	c.-110+91C>A		9672	+	AGAP001499	unspecified product	NA	379	0.0220579
2R	5674923	5684594	5676018	C	G	0.37931	0.163636	-0.215674	3.38421	intron_variant	MODIFIER	GPRMTN	c.-110+821C>G		9672	+	AGAP001499	unspecified product	NA	379	0.0220579
2R	5674923	5684594	5676061	T	C	0.45	0.54386	0.0938597	3.38424	intron_variant	MODIFIER	GPRMTN	c.-110+864T>C		9672	+	AGAP001499	unspecified product	NA	379	0.0220579
2R	5674923	5684594	5678854	G	A	0.4	0.575758	0.175758	3.38656	intron_variant	MODIFIER	GPRMTN	c.84+1195G>A		9672	+	AGAP001499	unspecified product	NA	379	0.0220579
2R	5674923	5684594	5684556	A	T	0.338983	0.684211	0.345227	3.39129	3_prime_UTR_variant	MODIFIER	GPRMTN	c.*757A>T		9672	+	AGAP001499	unspecified product	NA	379	0.0220579
2R	5674923	5684594	5684556	A	T	0.338983	0.684211	0.345227	3.39129	3_prime_UTR_variant	MODIFIER	GPRMTN	c.*761A>T		9672	+	AGAP001499	unspecified product	NA	379	0.0220579
2R	5674923	5684594	5675280	C	G	0.254545	0.203125	-0.0514205	3.3836	intron_variant	MODIFIER	GPRMTN	c.-110+83C>G		9672	+	AGAP001499	unspecified product	NA	379	0.0220579
2R	5674923	5684594	5679275	G	C	0.548387	0.483333	-0.0650538	3.38691	intron_variant	MODIFIER	GPRMTN	c.85-1468G>C		9672	+	AGAP001499	unspecified product	NA	379	0.0220579
2R	5674923	5684594	5679665	G	A	0.315789	0.274194	-0.0415959	3.38723	intron_variant	MODIFIER	GPRMTN	c.85-1078G>A		9672	+	AGAP001499	unspecified product	NA	379	0.0220579
2R	5674923	5684594	5680964	G	T	0.277778	0.220339	-0.0574388	3.38831	intron_variant	MODIFIER	GPRMTN	c.231+75G>T		9672	+	AGAP001499	unspecified product	NA	379	0.0220579
2R	5674923	5684594	5679502	C	A	0.4	0.456522	0.0565217	3.3871	intron_variant	MODIFIER	GPRMTN	c.85-1241C>A		9672	+	AGAP001499	unspecified product	NA	379	0.0220579
2R	5674923	5684594	5678778	G	A	0.537037	0.365079	-0.171958	3.3865	intron_variant	MODIFIER	GPRMTN	c.84+1119G>A		9672	+	AGAP001499	unspecified product	NA	379	0.0220579
2R	5674923	5684594	5676018	C	G	0.37931	0.163636	-0.215674	3.38421	intron_variant	MODIFIER	GPRMTN	c.-110+821C>G		9672	+	AGAP001499	unspecified product	NA	379	0.0220579
2R	5674923	5684594	5676061	T	C	0.45	0.54386	0.0938597	3.38424	intron_variant	MODIFIER	GPRMTN	c.-110+864T>C		9672	+	AGAP001499	unspecified product	NA	379	0.0220579
2R	5674923	5684594	5675280	C	G	0.254545	0.203125	-0.0514205	3.3836	intron_variant	MODIFIER	GPRMTN	c.-110+83C>G		9672	+	AGAP001499	unspecified product	NA	379	0.0220579
2R	5674923	5684594	5680964	G	T	0.277778	0.220339	-0.0574388	3.38831	intron_variant	MODIFIER	GPRMTN	c.231+75G>T		9672	+	AGAP001499	unspecified product	NA	379	0.0220579
2R	5674923	5684594	5678858	C	T	0.584906	0.415385	-0.169521	3.38656	intron_variant	MODIFIER	GPRMTN	c.84+1199C>T		9672	+	AGAP001499	unspecified product	NA	379	0.0220579
2R	5674923	5684594	5675246	T	G	0.327586	0.12069	-0.206897	3.38357	upstream_gene_variant	MODIFIER	GPROPDR	c.-4501A>C		9672	+	AGAP001499	unspecified product	NA	379	0.0220579
2R	5674923	5684594	5676007	A	T	0.351852	0.142857	-0.208995	3.3842	upstream_gene_variant	MODIFIER	GPROPDR	c.-5262T>A		9672	+	AGAP001499	unspecified product	NA	379	0.0220579
2R	5674923	5684594	5684556	A	T	0.338983	0.684211	0.345227	3.39129	upstream_gene_variant	MODIFIER	AGAP001501	c.-4720A>T		9672	+	AGAP001499	unspecified product	NA	379	0.0220579
2R	5674923	5684594	5680952	T	G	0.642857	0.830508	0.187651	3.3883	intron_variant	MODIFIER	GPRMTN	c.231+63T>G		9672	+	AGAP001499	unspecified product	NA	379	0.0220579
2R	5684804	5688313	5687314	A	G	0.625	0.763889	0.138889	3.39357	downstream_gene_variant	MODIFIER	GPRMTN	c.*3515A>G		3510	-	AGAP001500	unspecified product	NA	129	0.022159
2R	5684804	5688313	5686057	C	T	0.338983	0.346939	0.00795572	3.39253	downstream_gene_variant	MODIFIER	AGAP001502	c.*5388G>A		3510	-	AGAP001500	unspecified product	NA	129	0.022159
2R	5684804	5688313	5687203	A	G	0.634615	0.813333	0.178718	3.39348	upstream_gene_variant	MODIFIER	AGAP001501	c.-2489A>G		3510	-	AGAP001500	unspecified product	NA	129	0.022159
2R	5684804	5688313	5687314	A	G	0.625	0.763889	0.138889	3.39357	synonymous_variant	LOW	AGAP001500	c.543T>C	p.Asp181Asp	3510	-	AGAP001500	unspecified product	NA	129	0.022159
2R	5684804	5688313	5685624	C	T	0.466667	0.627119	0.160452	3.39217	upstream_gene_variant	MODIFIER	AGAP001501	c.-3972C>T		3510	-	AGAP001500	unspecified product	NA	129	0.022159
2R	5684804	5688313	5687314	A	G	0.625	0.763889	0.138889	3.39357	upstream_gene_variant	MODIFIER	AGAP001501	c.-1962A>G		3510	-	AGAP001500	unspecified product	NA	129	0.022159
2R	5684804	5688313	5686417	G	A	0.394366	0.15625	-0.238116	3.39283	upstream_gene_variant	MODIFIER	AGAP001501	c.-2859G>A		3510	-	AGAP001500	unspecified product	NA	129	0.022159
2R	5684804	5688313	5685624	C	T	0.466667	0.627119	0.160452	3.39217	upstream_gene_variant	MODIFIER	AGAP001501	c.-4068C>T		3510	-	AGAP001500	unspecified product	NA	129	0.022159
2R	5684804	5688313	5685624	C	T	0.466667	0.627119	0.160452	3.39217	downstream_gene_variant	MODIFIER	GPRMTN	c.*1825C>T		3510	-	AGAP001500	unspecified product	NA	129	0.022159
2R	5684804	5688313	5685501	A	G	0.461538	0.580645	0.119107	3.39207	upstream_gene_variant	MODIFIER	AGAP001501	c.-4191A>G		3510	-	AGAP001500	unspecified product	NA	129	0.022159
2R	5684804	5688313	5687203	A	G	0.634615	0.813333	0.178718	3.39348	downstream_gene_variant	MODIFIER	AGAP001502	c.*4242T>C		3510	-	AGAP001500	unspecified product	NA	129	0.022159
2R	5684804	5688313	5685501	A	G	0.461538	0.580645	0.119107	3.39207	synonymous_variant	LOW	AGAP001500	c.2196T>C	p.Asn732Asn	3510	-	AGAP001500	unspecified product	NA	129	0.022159
2R	5684804	5688313	5687203	A	G	0.634615	0.813333	0.178718	3.39348	downstream_gene_variant	MODIFIER	GPRMTN	c.*3408A>G		3510	-	AGAP001500	unspecified product	NA	129	0.022159
2R	5684804	5688313	5685512	A	G	0.515625	0.633333	0.117708	3.39208	upstream_gene_variant	MODIFIER	AGAP001501	c.-4180A>G		3510	-	AGAP001500	unspecified product	NA	129	0.022159
2R	5684804	5688313	5685501	A	G	0.461538	0.580645	0.119107	3.39207	upstream_gene_variant	MODIFIER	AGAP001501	c.-3775A>G		3510	-	AGAP001500	unspecified product	NA	129	0.022159
2R	5684804	5688313	5685624	C	T	0.466667	0.627119	0.160452	3.39217	synonymous_variant	LOW	AGAP001500	c.2154G>A	p.Leu718Leu	3510	-	AGAP001500	unspecified product	NA	129	0.022159
2R	5684804	5688313	5685512	A	G	0.515625	0.633333	0.117708	3.39208	splice_region_variant&intron_variant	LOW	AGAP001500	c.2193-8T>C		3510	-	AGAP001500	unspecified product	NA	129	0.022159
2R	5684804	5688313	5685624	C	T	0.466667	0.627119	0.160452	3.39217	downstream_gene_variant	MODIFIER	GPRMTN	c.*1829C>T		3510	-	AGAP001500	unspecified product	NA	129	0.022159
2R	5684804	5688313	5687314	A	G	0.625	0.763889	0.138889	3.39357	downstream_gene_variant	MODIFIER	AGAP001502	c.*4131T>C		3510	-	AGAP001500	unspecified product	NA	129	0.022159
2R	5684804	5688313	5685512	A	G	0.515625	0.633333	0.117708	3.39208	downstream_gene_variant	MODIFIER	GPRMTN	c.*1713A>G		3510	-	AGAP001500	unspecified product	NA	129	0.022159
2R	5684804	5688313	5685196	G	A	0.615385	0.745455	0.13007	3.39182	downstream_gene_variant	MODIFIER	GPRMTN	c.*1397G>A		3510	-	AGAP001500	unspecified product	NA	129	0.022159
2R	5684804	5688313	5687203	A	G	0.634615	0.813333	0.178718	3.39348	upstream_gene_variant	MODIFIER	AGAP001501	c.-2073A>G		3510	-	AGAP001500	unspecified product	NA	129	0.022159
2R	5684804	5688313	5685501	A	G	0.461538	0.580645	0.119107	3.39207	upstream_gene_variant	MODIFIER	AGAP001501	c.-4095A>G		3510	-	AGAP001500	unspecified product	NA	129	0.022159
2R	5684804	5688313	5685512	A	G	0.515625	0.633333	0.117708	3.39208	downstream_gene_variant	MODIFIER	GPRMTN	c.*1717A>G		3510	-	AGAP001500	unspecified product	NA	129	0.022159
2R	5684804	5688313	5685501	A	G	0.461538	0.580645	0.119107	3.39207	downstream_gene_variant	MODIFIER	GPRMTN	c.*1706A>G		3510	-	AGAP001500	unspecified product	NA	129	0.022159
2R	5684804	5688313	5687502	A	G	0.75	0.753846	0.00384615	3.39373	upstream_gene_variant	MODIFIER	AGAP001501	c.-2094A>G		3510	-	AGAP001500	unspecified product	NA	129	0.022159
2R	5684804	5688313	5685465	C	T	0.712121	0.777778	0.0656566	3.39204	synonymous_variant	LOW	AGAP001500	c.2232G>A	p.Leu744Leu	3510	-	AGAP001500	unspecified product	NA	129	0.022159
2R	5684804	5688313	5686417	G	A	0.394366	0.15625	-0.238116	3.39283	downstream_gene_variant	MODIFIER	GPRMTN	c.*2618G>A		3510	-	AGAP001500	unspecified product	NA	129	0.022159
2R	5684804	5688313	5686387	A	G	0.521127	0.571429	0.0503018	3.3928	upstream_gene_variant	MODIFIER	AGAP001501	c.-3209A>G		3510	-	AGAP001500	unspecified product	NA	129	0.022159
2R	5684804	5688313	5685512	A	G	0.515625	0.633333	0.117708	3.39208	upstream_gene_variant	MODIFIER	AGAP001501	c.-4084A>G		3510	-	AGAP001500	unspecified product	NA	129	0.022159
2R	5684804	5688313	5687974	C	T	0.72549	0.784314	0.0588235	3.39412	synonymous_variant	LOW	AGAP001500	c.90G>A	p.Arg30Arg	3510	-	AGAP001500	unspecified product	NA	129	0.022159
2R	5684804	5688313	5687626	T	A	0.521739	0.611111	0.089372	3.39383	intron_variant	MODIFIER	AGAP001500	c.341+32A>T		3510	-	AGAP001500	unspecified product	NA	129	0.022159
2R	5684804	5688313	5687203	A	G	0.634615	0.813333	0.178718	3.39348	synonymous_variant	LOW	AGAP001500	c.654T>C	p.Asn218Asn	3510	-	AGAP001500	unspecified product	NA	129	0.022159
2R	5684804	5688313	5687203	A	G	0.634615	0.813333	0.178718	3.39348	downstream_gene_variant	MODIFIER	GPRMTN	c.*3404A>G		3510	-	AGAP001500	unspecified product	NA	129	0.022159
2R	5684804	5688313	5685512	A	G	0.515625	0.633333	0.117708	3.39208	upstream_gene_variant	MODIFIER	AGAP001501	c.-3764A>G		3510	-	AGAP001500	unspecified product	NA	129	0.022159
2R	5684804	5688313	5687083	C	A	0.359375	0.710526	0.351151	3.39338	synonymous_variant	LOW	AGAP001500	c.774G>T	p.Leu258Leu	3510	-	AGAP001500	unspecified product	NA	129	0.022159
2R	5684804	5688313	5686387	A	G	0.521127	0.571429	0.0503018	3.3928	downstream_gene_variant	MODIFIER	GPRMTN	c.*2588A>G		3510	-	AGAP001500	unspecified product	NA	129	0.022159
2R	5684804	5688313	5687502	A	G	0.75	0.753846	0.00384615	3.39373	upstream_gene_variant	MODIFIER	AGAP001501	c.-2190A>G		3510	-	AGAP001500	unspecified product	NA	129	0.022159
2R	5684804	5688313	5687063	C	G	0.661765	0.888889	0.227124	3.39337	downstream_gene_variant	MODIFIER	GPRMTN	c.*3268C>G		3510	-	AGAP001500	unspecified product	NA	129	0.022159
2R	5684804	5688313	5687314	A	G	0.625	0.763889	0.138889	3.39357	upstream_gene_variant	MODIFIER	AGAP001501	c.-2282A>G		3510	-	AGAP001500	unspecified product	NA	129	0.022159
2R	5684804	5688313	5687974	C	T	0.72549	0.784314	0.0588235	3.39412	downstream_gene_variant	MODIFIER	AGAP001502	c.*3471G>A		3510	-	AGAP001500	unspecified product	NA	129	0.022159
2R	5684804	5688313	5686057	C	T	0.338983	0.346939	0.00795572	3.39253	downstream_gene_variant	MODIFIER	GPRMTN	c.*2258C>T		3510	-	AGAP001500	unspecified product	NA	129	0.022159
2R	5684804	5688313	5687974	C	T	0.72549	0.784314	0.0588235	3.39412	upstream_gene_variant	MODIFIER	AGAP001501	c.-1718C>T		3510	-	AGAP001500	unspecified product	NA	129	0.022159
2R	5684804	5688313	5685196	G	A	0.615385	0.745455	0.13007	3.39182	downstream_gene_variant	MODIFIER	GPRMTN	c.*1401G>A		3510	-	AGAP001500	unspecified product	NA	129	0.022159
2R	5684804	5688313	5687502	A	G	0.75	0.753846	0.00384615	3.39373	downstream_gene_variant	MODIFIER	GPRMTN	c.*3703A>G		3510	-	AGAP001500	unspecified product	NA	129	0.022159
2R	5684804	5688313	5686057	C	T	0.338983	0.346939	0.00795572	3.39253	upstream_gene_variant	MODIFIER	AGAP001501	c.-3539C>T		3510	-	AGAP001500	unspecified product	NA	129	0.022159
2R	5684804	5688313	5687083	C	A	0.359375	0.710526	0.351151	3.39338	downstream_gene_variant	MODIFIER	GPRMTN	c.*3284C>A		3510	-	AGAP001500	unspecified product	NA	129	0.022159
2R	5684804	5688313	5687203	A	G	0.634615	0.813333	0.178718	3.39348	upstream_gene_variant	MODIFIER	AGAP001501	c.-2393A>G		3510	-	AGAP001500	unspecified product	NA	129	0.022159
2R	5684804	5688313	5686057	C	T	0.338983	0.346939	0.00795572	3.39253	synonymous_variant	LOW	AGAP001500	c.1800G>A	p.Thr600Thr	3510	-	AGAP001500	unspecified product	NA	129	0.022159
2R	5684804	5688313	5687083	C	A	0.359375	0.710526	0.351151	3.39338	upstream_gene_variant	MODIFIER	AGAP001501	c.-2193C>A		3510	-	AGAP001500	unspecified product	NA	129	0.022159
2R	5684804	5688313	5685501	A	G	0.461538	0.580645	0.119107	3.39207	downstream_gene_variant	MODIFIER	GPRMTN	c.*1702A>G		3510	-	AGAP001500	unspecified product	NA	129	0.022159
2R	5684804	5688313	5687083	C	A	0.359375	0.710526	0.351151	3.39338	downstream_gene_variant	MODIFIER	GPRMTN	c.*3288C>A		3510	-	AGAP001500	unspecified product	NA	129	0.022159
2R	5684804	5688313	5685465	C	T	0.712121	0.777778	0.0656566	3.39204	downstream_gene_variant	MODIFIER	GPRMTN	c.*1666C>T		3510	-	AGAP001500	unspecified product	NA	129	0.022159
2R	5684804	5688313	5687332	T	C	0.6	0.72973	0.12973	3.39359	downstream_gene_variant	MODIFIER	GPRMTN	c.*3537T>C		3510	-	AGAP001500	unspecified product	NA	129	0.022159
2R	5684804	5688313	5687502	A	G	0.75	0.753846	0.00384615	3.39373	upstream_gene_variant	MODIFIER	AGAP001501	c.-1774A>G		3510	-	AGAP001500	unspecified product	NA	129	0.022159
2R	5684804	5688313	5687831	T	G	0.741379	0.829787	0.0884079	3.394	upstream_gene_variant	MODIFIER	AGAP001501	c.-1445T>G		3510	-	AGAP001500	unspecified product	NA	129	0.022159
2R	5684804	5688313	5687974	C	T	0.72549	0.784314	0.0588235	3.39412	upstream_gene_variant	MODIFIER	AGAP001503	c.-4734C>T		3510	-	AGAP001500	unspecified product	NA	129	0.022159
2R	5684804	5688313	5687974	C	T	0.72549	0.784314	0.0588235	3.39412	downstream_gene_variant	MODIFIER	GPRMTN	c.*4179C>T		3510	-	AGAP001500	unspecified product	NA	129	0.022159
2R	5684804	5688313	5687626	T	A	0.521739	0.611111	0.089372	3.39383	downstream_gene_variant	MODIFIER	GPRMTN	c.*3831T>A		3510	-	AGAP001500	unspecified product	NA	129	0.022159
2R	5684804	5688313	5685624	C	T	0.466667	0.627119	0.160452	3.39217	upstream_gene_variant	MODIFIER	AGAP001501	c.-3652C>T		3510	-	AGAP001500	unspecified product	NA	129	0.022159
2R	5684804	5688313	5685465	C	T	0.712121	0.777778	0.0656566	3.39204	upstream_gene_variant	MODIFIER	AGAP001501	c.-4131C>T		3510	-	AGAP001500	unspecified product	NA	129	0.022159
2R	5684804	5688313	5685465	C	T	0.712121	0.777778	0.0656566	3.39204	upstream_gene_variant	MODIFIER	AGAP001501	c.-3811C>T		3510	-	AGAP001500	unspecified product	NA	129	0.022159
2R	5684804	5688313	5687626	T	A	0.521739	0.611111	0.089372	3.39383	upstream_gene_variant	MODIFIER	AGAP001501	c.-1970T>A		3510	-	AGAP001500	unspecified product	NA	129	0.022159
2R	5684804	5688313	5687626	T	A	0.521739	0.611111	0.089372	3.39383	downstream_gene_variant	MODIFIER	AGAP001502	c.*3819A>T		3510	-	AGAP001500	unspecified product	NA	129	0.022159
2R	5684804	5688313	5687314	A	G	0.625	0.763889	0.138889	3.39357	downstream_gene_variant	MODIFIER	GPRMTN	c.*3519A>G		3510	-	AGAP001500	unspecified product	NA	129	0.022159
2R	5684804	5688313	5687332	T	C	0.6	0.72973	0.12973	3.39359	upstream_gene_variant	MODIFIER	AGAP001501	c.-2360T>C		3510	-	AGAP001500	unspecified product	NA	129	0.022159
2R	5684804	5688313	5684833	T	A	0.178571	0.25	0.0714286	3.39152	downstream_gene_variant	MODIFIER	GPRMTN	c.*1034T>A		3510	-	AGAP001500	unspecified product	NA	129	0.022159
2R	5684804	5688313	5686963	A	T	0.733333	0.846154	0.112821	3.39328	upstream_gene_variant	MODIFIER	AGAP001501	c.-2313A>T		3510	-	AGAP001500	unspecified product	NA	129	0.022159
2R	5684804	5688313	5686597	G	A	0.3	0.125	-0.175	3.39298	upstream_gene_variant	MODIFIER	AGAP001501	c.-2999G>A		3510	-	AGAP001500	unspecified product	NA	129	0.022159
2R	5684804	5688313	5687831	T	G	0.741379	0.829787	0.0884079	3.394	upstream_gene_variant	MODIFIER	AGAP001503	c.-4877T>G		3510	-	AGAP001500	unspecified product	NA	129	0.022159
2R	5684804	5688313	5686597	G	A	0.3	0.125	-0.175	3.39298	downstream_gene_variant	MODIFIER	GPRMTN	c.*2802G>A		3510	-	AGAP001500	unspecified product	NA	129	0.022159
2R	5684804	5688313	5686417	G	A	0.394366	0.15625	-0.238116	3.39283	synonymous_variant	LOW	AGAP001500	c.1440C>T	p.Gly480Gly	3510	-	AGAP001500	unspecified product	NA	129	0.022159
2R	5684804	5688313	5686417	G	A	0.394366	0.15625	-0.238116	3.39283	upstream_gene_variant	MODIFIER	AGAP001501	c.-3275G>A		3510	-	AGAP001500	unspecified product	NA	129	0.022159
2R	5684804	5688313	5687083	C	A	0.359375	0.710526	0.351151	3.39338	upstream_gene_variant	MODIFIER	AGAP001501	c.-2513C>A		3510	-	AGAP001500	unspecified product	NA	129	0.022159
2R	5684804	5688313	5687314	A	G	0.625	0.763889	0.138889	3.39357	upstream_gene_variant	MODIFIER	AGAP001501	c.-2378A>G		3510	-	AGAP001500	unspecified product	NA	129	0.022159
2R	5684804	5688313	5686387	A	G	0.521127	0.571429	0.0503018	3.3928	downstream_gene_variant	MODIFIER	GPRMTN	c.*2592A>G		3510	-	AGAP001500	unspecified product	NA	129	0.022159
2R	5684804	5688313	5687063	C	G	0.661765	0.888889	0.227124	3.39337	upstream_gene_variant	MODIFIER	AGAP001501	c.-2213C>G		3510	-	AGAP001500	unspecified product	NA	129	0.022159
2R	5684804	5688313	5687063	C	G	0.661765	0.888889	0.227124	3.39337	missense_variant	MODERATE	AGAP001500	c.794G>C	p.Ser265Thr	3510	-	AGAP001500	unspecified product	NA	129	0.022159
2R	5684804	5688313	5687063	C	G	0.661765	0.888889	0.227124	3.39337	upstream_gene_variant	MODIFIER	AGAP001501	c.-2629C>G		3510	-	AGAP001500	unspecified product	NA	129	0.022159
2R	5684804	5688313	5686057	C	T	0.338983	0.346939	0.00795572	3.39253	upstream_gene_variant	MODIFIER	AGAP001501	c.-3219C>T		3510	-	AGAP001500	unspecified product	NA	129	0.022159
2R	5684804	5688313	5687626	T	A	0.521739	0.611111	0.089372	3.39383	upstream_gene_variant	MODIFIER	AGAP001501	c.-2066T>A		3510	-	AGAP001500	unspecified product	NA	129	0.022159
2R	5684804	5688313	5686057	C	T	0.338983	0.346939	0.00795572	3.39253	upstream_gene_variant	MODIFIER	AGAP001501	c.-3635C>T		3510	-	AGAP001500	unspecified product	NA	129	0.022159
2R	5684804	5688313	5686558	C	G	0.448276	0.673913	0.225637	3.39295	downstream_gene_variant	MODIFIER	GPRMTN	c.*2763C>G		3510	-	AGAP001500	unspecified product	NA	129	0.022159
2R	5684804	5688313	5687332	T	C	0.6	0.72973	0.12973	3.39359	downstream_gene_variant	MODIFIER	GPRMTN	c.*3533T>C		3510	-	AGAP001500	unspecified product	NA	129	0.022159
2R	5684804	5688313	5688098	A	G	0.440678	0.529412	0.0887338	3.39422	5_prime_UTR_variant	MODIFIER	AGAP001500	c.-35T>C		3510	-	AGAP001500	unspecified product	NA	129	0.022159
2R	5684804	5688313	5688098	A	G	0.440678	0.529412	0.0887338	3.39422	upstream_gene_variant	MODIFIER	AGAP001501	c.-1594A>G		3510	-	AGAP001500	unspecified product	NA	129	0.022159
2R	5684804	5688313	5687626	T	A	0.521739	0.611111	0.089372	3.39383	downstream_gene_variant	MODIFIER	GPRMTN	c.*3827T>A		3510	-	AGAP001500	unspecified product	NA	129	0.022159
2R	5684804	5688313	5687083	C	A	0.359375	0.710526	0.351151	3.39338	downstream_gene_variant	MODIFIER	AGAP001502	c.*4362G>T		3510	-	AGAP001500	unspecified product	NA	129	0.022159
2R	5684804	5688313	5686417	G	A	0.394366	0.15625	-0.238116	3.39283	upstream_gene_variant	MODIFIER	AGAP001501	c.-3179G>A		3510	-	AGAP001500	unspecified product	NA	129	0.022159
2R	5684804	5688313	5687502	A	G	0.75	0.753846	0.00384615	3.39373	downstream_gene_variant	MODIFIER	GPRMTN	c.*3707A>G		3510	-	AGAP001500	unspecified product	NA	129	0.022159
2R	5684804	5688313	5686417	G	A	0.394366	0.15625	-0.238116	3.39283	downstream_gene_variant	MODIFIER	GPRMTN	c.*2622G>A		3510	-	AGAP001500	unspecified product	NA	129	0.022159
2R	5684804	5688313	5686501	C	T	0.474576	0.609756	0.13518	3.3929	upstream_gene_variant	MODIFIER	AGAP001501	c.-2775C>T		3510	-	AGAP001500	unspecified product	NA	129	0.022159
2R	5684804	5688313	5685196	G	A	0.615385	0.745455	0.13007	3.39182	upstream_gene_variant	MODIFIER	AGAP001501	c.-4496G>A		3510	-	AGAP001500	unspecified product	NA	129	0.022159
2R	5684804	5688313	5685465	C	T	0.712121	0.777778	0.0656566	3.39204	downstream_gene_variant	MODIFIER	GPRMTN	c.*1670C>T		3510	-	AGAP001500	unspecified product	NA	129	0.022159
2R	5684804	5688313	5687974	C	T	0.72549	0.784314	0.0588235	3.39412	upstream_gene_variant	MODIFIER	AGAP001501	c.-1622C>T		3510	-	AGAP001500	unspecified product	NA	129	0.022159
2R	5684804	5688313	5686057	C	T	0.338983	0.346939	0.00795572	3.39253	downstream_gene_variant	MODIFIER	GPRMTN	c.*2262C>T		3510	-	AGAP001500	unspecified product	NA	129	0.022159
2R	5684804	5688313	5686501	C	T	0.474576	0.609756	0.13518	3.3929	downstream_gene_variant	MODIFIER	GPRMTN	c.*2706C>T		3510	-	AGAP001500	unspecified product	NA	129	0.022159
2R	5684804	5688313	5687974	C	T	0.72549	0.784314	0.0588235	3.39412	downstream_gene_variant	MODIFIER	GPRMTN	c.*4175C>T		3510	-	AGAP001500	unspecified product	NA	129	0.022159
2R	5684804	5688313	5688098	A	G	0.440678	0.529412	0.0887338	3.39422	upstream_gene_variant	MODIFIER	AGAP001503	c.-4610A>G		3510	-	AGAP001500	unspecified product	NA	129	0.022159
2R	5684804	5688313	5685196	G	A	0.615385	0.745455	0.13007	3.39182	upstream_gene_variant	MODIFIER	AGAP001501	c.-4080G>A		3510	-	AGAP001500	unspecified product	NA	129	0.022159
2R	5684804	5688313	5687502	A	G	0.75	0.753846	0.00384615	3.39373	synonymous_variant	LOW	AGAP001500	c.423T>C	p.Gly141Gly	3510	-	AGAP001500	unspecified product	NA	129	0.022159
2R	5684804	5688313	5687466	C	T	0.333333	0.243243	-0.0900901	3.3937	synonymous_variant	LOW	AGAP001500	c.459G>A	p.Lys153Lys	3510	-	AGAP001500	unspecified product	NA	129	0.022159
2R	5684804	5688313	5687063	C	G	0.661765	0.888889	0.227124	3.39337	downstream_gene_variant	MODIFIER	GPRMTN	c.*3264C>G		3510	-	AGAP001500	unspecified product	NA	129	0.022159
2R	5684804	5688313	5686387	A	G	0.521127	0.571429	0.0503018	3.3928	upstream_gene_variant	MODIFIER	AGAP001501	c.-3305A>G		3510	-	AGAP001500	unspecified product	NA	129	0.022159
2R	5684804	5688313	5687063	C	G	0.661765	0.888889	0.227124	3.39337	downstream_gene_variant	MODIFIER	AGAP001502	c.*4382G>C		3510	-	AGAP001500	unspecified product	NA	129	0.022159
2R	5684804	5688313	5688098	A	G	0.440678	0.529412	0.0887338	3.39422	downstream_gene_variant	MODIFIER	GPRMTN	c.*4299A>G		3510	-	AGAP001500	unspecified product	NA	129	0.022159
2R	5684804	5688313	5686501	C	T	0.474576	0.609756	0.13518	3.3929	downstream_gene_variant	MODIFIER	GPRMTN	c.*2702C>T		3510	-	AGAP001500	unspecified product	NA	129	0.022159
2R	5684804	5688313	5687626	T	A	0.521739	0.611111	0.089372	3.39383	upstream_gene_variant	MODIFIER	AGAP001501	c.-1650T>A		3510	-	AGAP001500	unspecified product	NA	129	0.022159
2R	5684804	5688313	5685243	C	T	0.333333	0.217391	-0.115942	3.39186	3_prime_UTR_variant	MODIFIER	AGAP001500	c.*141G>A		3510	-	AGAP001500	unspecified product	NA	129	0.022159
2R	5684804	5688313	5686501	C	T	0.474576	0.609756	0.13518	3.3929	synonymous_variant	LOW	AGAP001500	c.1356G>A	p.Ala452Ala	3510	-	AGAP001500	unspecified product	NA	129	0.022159
2R	5684804	5688313	5686597	G	A	0.3	0.125	-0.175	3.39298	downstream_gene_variant	MODIFIER	AGAP001502	c.*4848C>T		3510	-	AGAP001500	unspecified product	NA	129	0.022159
2R	5684804	5688313	5687332	T	C	0.6	0.72973	0.12973	3.39359	upstream_gene_variant	MODIFIER	AGAP001501	c.-1944T>C		3510	-	AGAP001500	unspecified product	NA	129	0.022159
2R	5684804	5688313	5685196	G	A	0.615385	0.745455	0.13007	3.39182	upstream_gene_variant	MODIFIER	AGAP001501	c.-4400G>A		3510	-	AGAP001500	unspecified product	NA	129	0.022159
2R	5684804	5688313	5686639	C	T	0.333333	0.122807	-0.210526	3.39301	upstream_gene_variant	MODIFIER	AGAP001501	c.-3053C>T		3510	-	AGAP001500	unspecified product	NA	129	0.022159
2R	5684804	5688313	5687502	A	G	0.75	0.753846	0.00384615	3.39373	downstream_gene_variant	MODIFIER	AGAP001502	c.*3943T>C		3510	-	AGAP001500	unspecified product	NA	129	0.022159
2R	5684804	5688313	5686639	C	T	0.333333	0.122807	-0.210526	3.39301	upstream_gene_variant	MODIFIER	AGAP001501	c.-2957C>T		3510	-	AGAP001500	unspecified product	NA	129	0.022159
2R	5684804	5688313	5686417	G	A	0.394366	0.15625	-0.238116	3.39283	downstream_gene_variant	MODIFIER	AGAP001502	c.*5028C>T		3510	-	AGAP001500	unspecified product	NA	129	0.022159
2R	5684804	5688313	5685243	C	T	0.333333	0.217391	-0.115942	3.39186	downstream_gene_variant	MODIFIER	GPRMTN	c.*1444C>T		3510	-	AGAP001500	unspecified product	NA	129	0.022159
2R	5684804	5688313	5684833	T	A	0.178571	0.25	0.0714286	3.39152	downstream_gene_variant	MODIFIER	GPRMTN	c.*1038T>A		3510	-	AGAP001500	unspecified product	NA	129	0.022159
2R	5684804	5688313	5687063	C	G	0.661765	0.888889	0.227124	3.39337	upstream_gene_variant	MODIFIER	AGAP001501	c.-2533C>G		3510	-	AGAP001500	unspecified product	NA	129	0.022159
2R	5684804	5688313	5686558	C	G	0.448276	0.673913	0.225637	3.39295	synonymous_variant	LOW	AGAP001500	c.1299G>C	p.Gly433Gly	3510	-	AGAP001500	unspecified product	NA	129	0.022159
2R	5684804	5688313	5686205	C	A	0.371429	0.235294	-0.136134	3.39265	downstream_gene_variant	MODIFIER	GPRMTN	c.*2410C>A		3510	-	AGAP001500	unspecified product	NA	129	0.022159
2R	5684804	5688313	5688098	A	G	0.440678	0.529412	0.0887338	3.39422	upstream_gene_variant	MODIFIER	AGAP001501	c.-1178A>G		3510	-	AGAP001500	unspecified product	NA	129	0.022159
2R	5684804	5688313	5686501	C	T	0.474576	0.609756	0.13518	3.3929	upstream_gene_variant	MODIFIER	AGAP001501	c.-3191C>T		3510	-	AGAP001500	unspecified product	NA	129	0.022159
2R	5684804	5688313	5685353	C	T	0.709091	0.8	0.0909091	3.39195	upstream_gene_variant	MODIFIER	AGAP001501	c.-4243C>T		3510	-	AGAP001500	unspecified product	NA	129	0.022159
2R	5684804	5688313	5686597	G	A	0.3	0.125	-0.175	3.39298	downstream_gene_variant	MODIFIER	GPRMTN	c.*2798G>A		3510	-	AGAP001500	unspecified product	NA	129	0.022159
2R	5684804	5688313	5686597	G	A	0.3	0.125	-0.175	3.39298	upstream_gene_variant	MODIFIER	AGAP001501	c.-2679G>A		3510	-	AGAP001500	unspecified product	NA	129	0.022159
2R	5684804	5688313	5688098	A	G	0.440678	0.529412	0.0887338	3.39422	upstream_gene_variant	MODIFIER	AGAP001501	c.-1498A>G		3510	-	AGAP001500	unspecified product	NA	129	0.022159
2R	5684804	5688313	5687083	C	A	0.359375	0.710526	0.351151	3.39338	upstream_gene_variant	MODIFIER	AGAP001501	c.-2609C>A		3510	-	AGAP001500	unspecified product	NA	129	0.022159
2R	5684804	5688313	5687466	C	T	0.333333	0.243243	-0.0900901	3.3937	downstream_gene_variant	MODIFIER	GPRMTN	c.*3667C>T		3510	-	AGAP001500	unspecified product	NA	129	0.022159
2R	5684804	5688313	5688208	T	C	0.645833	0.754386	0.108553	3.39432	upstream_gene_variant	MODIFIER	AGAP001501	c.-1068T>C		3510	-	AGAP001500	unspecified product	NA	129	0.022159
2R	5684804	5688313	5685243	C	T	0.333333	0.217391	-0.115942	3.39186	upstream_gene_variant	MODIFIER	AGAP001501	c.-4033C>T		3510	-	AGAP001500	unspecified product	NA	129	0.022159
2R	5684804	5688313	5688098	A	G	0.440678	0.529412	0.0887338	3.39422	downstream_gene_variant	MODIFIER	AGAP001502	c.*3347T>C		3510	-	AGAP001500	unspecified product	NA	129	0.022159
2R	5684804	5688313	5685243	C	T	0.333333	0.217391	-0.115942	3.39186	upstream_gene_variant	MODIFIER	AGAP001501	c.-4449C>T		3510	-	AGAP001500	unspecified product	NA	129	0.022159
2R	5684804	5688313	5686558	C	G	0.448276	0.673913	0.225637	3.39295	downstream_gene_variant	MODIFIER	GPRMTN	c.*2759C>G		3510	-	AGAP001500	unspecified product	NA	129	0.022159
2R	5684804	5688313	5688168	A	C	0.618182	0.75	0.131818	3.39428	downstream_gene_variant	MODIFIER	AGAP001502	c.*3277T>G		3510	-	AGAP001500	unspecified product	NA	129	0.022159
2R	5684804	5688313	5688106	G	C	0.213115	0.285714	0.0725995	3.39423	downstream_gene_variant	MODIFIER	AGAP001502	c.*3339C>G		3510	-	AGAP001500	unspecified product	NA	129	0.022159
2R	5684804	5688313	5685353	C	T	0.709091	0.8	0.0909091	3.39195	downstream_gene_variant	MODIFIER	GPRMTN	c.*1558C>T		3510	-	AGAP001500	unspecified product	NA	129	0.022159
2R	5684804	5688313	5687332	T	C	0.6	0.72973	0.12973	3.39359	downstream_gene_variant	MODIFIER	AGAP001502	c.*4113A>G		3510	-	AGAP001500	unspecified product	NA	129	0.022159
2R	5684804	5688313	5686597	G	A	0.3	0.125	-0.175	3.39298	synonymous_variant	LOW	AGAP001500	c.1260C>T	p.Ile420Ile	3510	-	AGAP001500	unspecified product	NA	129	0.022159
2R	5684804	5688313	5686387	A	G	0.521127	0.571429	0.0503018	3.3928	downstream_gene_variant	MODIFIER	AGAP001502	c.*5058T>C		3510	-	AGAP001500	unspecified product	NA	129	0.022159
2R	5684804	5688313	5688208	T	C	0.645833	0.754386	0.108553	3.39432	upstream_gene_variant	MODIFIER	AGAP001501	c.-1388T>C		3510	-	AGAP001500	unspecified product	NA	129	0.022159
2R	5684804	5688313	5685196	G	A	0.615385	0.745455	0.13007	3.39182	3_prime_UTR_variant	MODIFIER	AGAP001500	c.*188C>T		3510	-	AGAP001500	unspecified product	NA	129	0.022159
2R	5684804	5688313	5686639	C	T	0.333333	0.122807	-0.210526	3.39301	downstream_gene_variant	MODIFIER	AGAP001502	c.*4806G>A		3510	-	AGAP001500	unspecified product	NA	129	0.022159
2R	5684804	5688313	5687363	C	T	0.647059	0.726027	0.0789686	3.39361	splice_region_variant&intron_variant	LOW	AGAP001500	c.498-4G>A		3510	-	AGAP001500	unspecified product	NA	129	0.022159
2R	5684804	5688313	5685420	C	G	0.274194	0.222222	-0.0519713	3.392	upstream_gene_variant	MODIFIER	AGAP001501	c.-3856C>G		3510	-	AGAP001500	unspecified product	NA	129	0.022159
2R	5684804	5688313	5685465	C	T	0.712121	0.777778	0.0656566	3.39204	upstream_gene_variant	MODIFIER	AGAP001501	c.-4227C>T		3510	-	AGAP001500	unspecified product	NA	129	0.022159
2R	5684804	5688313	5685243	C	T	0.333333	0.217391	-0.115942	3.39186	upstream_gene_variant	MODIFIER	AGAP001501	c.-4353C>T		3510	-	AGAP001500	unspecified product	NA	129	0.022159
2R	5684804	5688313	5686639	C	T	0.333333	0.122807	-0.210526	3.39301	synonymous_variant	LOW	AGAP001500	c.1218G>A	p.Pro406Pro	3510	-	AGAP001500	unspecified product	NA	129	0.022159
2R	5684804	5688313	5685243	C	T	0.333333	0.217391	-0.115942	3.39186	downstream_gene_variant	MODIFIER	GPRMTN	c.*1448C>T		3510	-	AGAP001500	unspecified product	NA	129	0.022159
2R	5684804	5688313	5686654	C	A	0.322581	0.126984	-0.195597	3.39303	upstream_gene_variant	MODIFIER	AGAP001501	c.-3038C>A		3510	-	AGAP001500	unspecified product	NA	129	0.022159
2R	5684804	5688313	5686072	T	C	0.666667	0.875	0.208333	3.39254	downstream_gene_variant	MODIFIER	GPRMTN	c.*2277T>C		3510	-	AGAP001500	unspecified product	NA	129	0.022159
2R	5684804	5688313	5687332	T	C	0.6	0.72973	0.12973	3.39359	upstream_gene_variant	MODIFIER	AGAP001501	c.-2264T>C		3510	-	AGAP001500	unspecified product	NA	129	0.022159
2R	5684804	5688313	5686072	T	C	0.666667	0.875	0.208333	3.39254	upstream_gene_variant	MODIFIER	AGAP001501	c.-3204T>C		3510	-	AGAP001500	unspecified product	NA	129	0.022159
2R	5684804	5688313	5686072	T	C	0.666667	0.875	0.208333	3.39254	downstream_gene_variant	MODIFIER	GPRMTN	c.*2273T>C		3510	-	AGAP001500	unspecified product	NA	129	0.022159
2R	5684804	5688313	5688208	T	C	0.645833	0.754386	0.108553	3.39432	upstream_gene_variant	MODIFIER	AGAP001501	c.-1484T>C		3510	-	AGAP001500	unspecified product	NA	129	0.022159
2R	5684804	5688313	5688208	T	C	0.645833	0.754386	0.108553	3.39432	5_prime_UTR_variant	MODIFIER	AGAP001500	c.-145A>G		3510	-	AGAP001500	unspecified product	NA	129	0.022159
2R	5684804	5688313	5688208	T	C	0.645833	0.754386	0.108553	3.39432	upstream_gene_variant	MODIFIER	AGAP001503	c.-4500T>C		3510	-	AGAP001500	unspecified product	NA	129	0.022159
2R	5684804	5688313	5687363	C	T	0.647059	0.726027	0.0789686	3.39361	downstream_gene_variant	MODIFIER	AGAP001502	c.*4082G>A		3510	-	AGAP001500	unspecified product	NA	129	0.022159
2R	5684804	5688313	5686205	C	A	0.371429	0.235294	-0.136134	3.39265	missense_variant	MODERATE	AGAP001500	c.1652G>T	p.Gly551Val	3510	-	AGAP001500	unspecified product	NA	129	0.022159
2R	5684804	5688313	5687363	C	T	0.647059	0.726027	0.0789686	3.39361	upstream_gene_variant	MODIFIER	AGAP001501	c.-2329C>T		3510	-	AGAP001500	unspecified product	NA	129	0.022159
2R	5684804	5688313	5686072	T	C	0.666667	0.875	0.208333	3.39254	upstream_gene_variant	MODIFIER	AGAP001501	c.-3524T>C		3510	-	AGAP001500	unspecified product	NA	129	0.022159
2R	5684804	5688313	5688098	A	G	0.440678	0.529412	0.0887338	3.39422	downstream_gene_variant	MODIFIER	GPRMTN	c.*4303A>G		3510	-	AGAP001500	unspecified product	NA	129	0.022159
2R	5684804	5688313	5687363	C	T	0.647059	0.726027	0.0789686	3.39361	upstream_gene_variant	MODIFIER	AGAP001501	c.-2233C>T		3510	-	AGAP001500	unspecified product	NA	129	0.022159
2R	5684804	5688313	5686654	C	A	0.322581	0.126984	-0.195597	3.39303	synonymous_variant	LOW	AGAP001500	c.1203G>T	p.Pro401Pro	3510	-	AGAP001500	unspecified product	NA	129	0.022159
2R	5684804	5688313	5686501	C	T	0.474576	0.609756	0.13518	3.3929	upstream_gene_variant	MODIFIER	AGAP001501	c.-3095C>T		3510	-	AGAP001500	unspecified product	NA	129	0.022159
2R	5684804	5688313	5686072	T	C	0.666667	0.875	0.208333	3.39254	upstream_gene_variant	MODIFIER	AGAP001501	c.-3620T>C		3510	-	AGAP001500	unspecified product	NA	129	0.022159
2R	5684804	5688313	5688149	C	A	0.448276	0.461538	0.0132626	3.39427	upstream_gene_variant	MODIFIER	AGAP001501	c.-1543C>A		3510	-	AGAP001500	unspecified product	NA	129	0.022159
2R	5684804	5688313	5684826	A	T	0.185185	0.245283	0.0600978	3.39151	upstream_gene_variant	MODIFIER	AGAP001501	c.-4866A>T		3510	-	AGAP001500	unspecified product	NA	129	0.022159
2R	5684804	5688313	5686597	G	A	0.3	0.125	-0.175	3.39298	upstream_gene_variant	MODIFIER	AGAP001501	c.-3095G>A		3510	-	AGAP001500	unspecified product	NA	129	0.022159
2R	5684804	5688313	5687363	C	T	0.647059	0.726027	0.0789686	3.39361	upstream_gene_variant	MODIFIER	AGAP001501	c.-1913C>T		3510	-	AGAP001500	unspecified product	NA	129	0.022159
2R	5684804	5688313	5684833	T	A	0.178571	0.25	0.0714286	3.39152	upstream_gene_variant	MODIFIER	AGAP001501	c.-4763T>A		3510	-	AGAP001500	unspecified product	NA	129	0.022159
2R	5684804	5688313	5686963	A	T	0.733333	0.846154	0.112821	3.39328	downstream_gene_variant	MODIFIER	GPRMTN	c.*3164A>T		3510	-	AGAP001500	unspecified product	NA	129	0.022159
2R	5684804	5688313	5687974	C	T	0.72549	0.784314	0.0588235	3.39412	upstream_gene_variant	MODIFIER	AGAP001501	c.-1302C>T		3510	-	AGAP001500	unspecified product	NA	129	0.022159
2R	5684804	5688313	5686963	A	T	0.733333	0.846154	0.112821	3.39328	downstream_gene_variant	MODIFIER	AGAP001502	c.*4482T>A		3510	-	AGAP001500	unspecified product	NA	129	0.022159
2R	5684804	5688313	5685373	A	T	0.280702	0.19403	-0.0866719	3.39196	downstream_gene_variant	MODIFIER	GPRMTN	c.*1578A>T		3510	-	AGAP001500	unspecified product	NA	129	0.022159
2R	5684804	5688313	5686639	C	T	0.333333	0.122807	-0.210526	3.39301	downstream_gene_variant	MODIFIER	GPRMTN	c.*2844C>T		3510	-	AGAP001500	unspecified product	NA	129	0.022159
2R	5684804	5688313	5688106	G	C	0.213115	0.285714	0.0725995	3.39423	upstream_gene_variant	MODIFIER	AGAP001501	c.-1170G>C		3510	-	AGAP001500	unspecified product	NA	129	0.022159
2R	5684804	5688313	5687466	C	T	0.333333	0.243243	-0.0900901	3.3937	downstream_gene_variant	MODIFIER	AGAP001502	c.*3979G>A		3510	-	AGAP001500	unspecified product	NA	129	0.022159
2R	5684804	5688313	5688106	G	C	0.213115	0.285714	0.0725995	3.39423	5_prime_UTR_variant	MODIFIER	AGAP001500	c.-43C>G		3510	-	AGAP001500	unspecified product	NA	129	0.022159
2R	5684804	5688313	5686205	C	A	0.371429	0.235294	-0.136134	3.39265	upstream_gene_variant	MODIFIER	AGAP001501	c.-3391C>A		3510	-	AGAP001500	unspecified product	NA	129	0.022159
2R	5684804	5688313	5688149	C	A	0.448276	0.461538	0.0132626	3.39427	downstream_gene_variant	MODIFIER	GPRMTN	c.*4354C>A		3510	-	AGAP001500	unspecified product	NA	129	0.022159
