## Supplemental tables for "The metabolic resistance blueprint: Genomic dissection of DDT resistance in historical *kdr*-free East African *Anopheles gambiae*" (part 2 of 3)

### Sheet: S5 (continued)
Table S5: Signifcant SNPs identified in candidate regions from BSA analysis of the DDT-A family.
2R	5684804	5688313	5685420	C	G	0.274194	0.222222	-0.0519713	3.392	upstream_gene_variant	MODIFIER	AGAP001501	c.-4176C>G		3510	-	AGAP001500	unspecified product	NA	129	0.022159
2R	5684804	5688313	5688208	T	C	0.645833	0.754386	0.108553	3.39432	downstream_gene_variant	MODIFIER	AGAP001502	c.*3237A>G		3510	-	AGAP001500	unspecified product	NA	129	0.022159
2R	5684804	5688313	5687363	C	T	0.647059	0.726027	0.0789686	3.39361	downstream_gene_variant	MODIFIER	GPRMTN	c.*3568C>T		3510	-	AGAP001500	unspecified product	NA	129	0.022159
2R	5684804	5688313	5687363	C	T	0.647059	0.726027	0.0789686	3.39361	downstream_gene_variant	MODIFIER	GPRMTN	c.*3564C>T		3510	-	AGAP001500	unspecified product	NA	129	0.022159
2R	5684804	5688313	5686205	C	A	0.371429	0.235294	-0.136134	3.39265	upstream_gene_variant	MODIFIER	AGAP001501	c.-3071C>A		3510	-	AGAP001500	unspecified product	NA	129	0.022159
2R	5684804	5688313	5686072	T	C	0.666667	0.875	0.208333	3.39254	downstream_gene_variant	MODIFIER	AGAP001502	c.*5373A>G		3510	-	AGAP001500	unspecified product	NA	129	0.022159
2R	5684804	5688313	5685368	G	T	0.724138	0.75	0.0258621	3.39196	upstream_gene_variant	MODIFIER	AGAP001501	c.-4228G>T		3510	-	AGAP001500	unspecified product	NA	129	0.022159
2R	5684804	5688313	5687831	T	G	0.741379	0.829787	0.0884079	3.394	upstream_gene_variant	MODIFIER	AGAP001501	c.-1861T>G		3510	-	AGAP001500	unspecified product	NA	129	0.022159
2R	5684804	5688313	5686639	C	T	0.333333	0.122807	-0.210526	3.39301	upstream_gene_variant	MODIFIER	AGAP001501	c.-2637C>T		3510	-	AGAP001500	unspecified product	NA	129	0.022159
2R	5684804	5688313	5686654	C	A	0.322581	0.126984	-0.195597	3.39303	upstream_gene_variant	MODIFIER	AGAP001501	c.-2942C>A		3510	-	AGAP001500	unspecified product	NA	129	0.022159
2R	5684804	5688313	5687466	C	T	0.333333	0.243243	-0.0900901	3.3937	upstream_gene_variant	MODIFIER	AGAP001501	c.-1810C>T		3510	-	AGAP001500	unspecified product	NA	129	0.022159
2R	5684804	5688313	5688106	G	C	0.213115	0.285714	0.0725995	3.39423	downstream_gene_variant	MODIFIER	GPRMTN	c.*4311G>C		3510	-	AGAP001500	unspecified product	NA	129	0.022159
2R	5684804	5688313	5686387	A	G	0.521127	0.571429	0.0503018	3.3928	synonymous_variant	LOW	AGAP001500	c.1470T>C	p.Cys490Cys	3510	-	AGAP001500	unspecified product	NA	129	0.022159
2R	5684804	5688313	5687831	T	G	0.741379	0.829787	0.0884079	3.394	upstream_gene_variant	MODIFIER	AGAP001501	c.-1765T>G		3510	-	AGAP001500	unspecified product	NA	129	0.022159
2R	5684804	5688313	5687959	T	G	0.42	0.509804	0.0898039	3.39411	upstream_gene_variant	MODIFIER	AGAP001501	c.-1317T>G		3510	-	AGAP001500	unspecified product	NA	129	0.022159
2R	5684804	5688313	5684833	T	A	0.178571	0.25	0.0714286	3.39152	upstream_gene_variant	MODIFIER	AGAP001501	c.-4443T>A		3510	-	AGAP001500	unspecified product	NA	129	0.022159
2R	5684804	5688313	5686963	A	T	0.733333	0.846154	0.112821	3.39328	synonymous_variant	LOW	AGAP001500	c.894T>A	p.Leu298Leu	3510	-	AGAP001500	unspecified product	NA	129	0.022159
2R	5684804	5688313	5684833	T	A	0.178571	0.25	0.0714286	3.39152	3_prime_UTR_variant	MODIFIER	AGAP001500	c.*551A>T		3510	-	AGAP001500	unspecified product	NA	129	0.022159
2R	5684804	5688313	5686963	A	T	0.733333	0.846154	0.112821	3.39328	upstream_gene_variant	MODIFIER	AGAP001501	c.-2633A>T		3510	-	AGAP001500	unspecified product	NA	129	0.022159
2R	5684804	5688313	5686558	C	G	0.448276	0.673913	0.225637	3.39295	upstream_gene_variant	MODIFIER	AGAP001501	c.-3134C>G		3510	-	AGAP001500	unspecified product	NA	129	0.022159
2R	5684804	5688313	5685368	G	T	0.724138	0.75	0.0258621	3.39196	downstream_gene_variant	MODIFIER	GPRMTN	c.*1573G>T		3510	-	AGAP001500	unspecified product	NA	129	0.022159
2R	5684804	5688313	5688168	A	C	0.618182	0.75	0.131818	3.39428	downstream_gene_variant	MODIFIER	GPRMTN	c.*4373A>C		3510	-	AGAP001500	unspecified product	NA	129	0.022159
2R	5684804	5688313	5688106	G	C	0.213115	0.285714	0.0725995	3.39423	upstream_gene_variant	MODIFIER	AGAP001501	c.-1586G>C		3510	-	AGAP001500	unspecified product	NA	129	0.022159
2R	5684804	5688313	5686639	C	T	0.333333	0.122807	-0.210526	3.39301	downstream_gene_variant	MODIFIER	GPRMTN	c.*2840C>T		3510	-	AGAP001500	unspecified product	NA	129	0.022159
2R	5684804	5688313	5686205	C	A	0.371429	0.235294	-0.136134	3.39265	downstream_gene_variant	MODIFIER	AGAP001502	c.*5240G>T		3510	-	AGAP001500	unspecified product	NA	129	0.022159
2R	5684804	5688313	5685353	C	T	0.709091	0.8	0.0909091	3.39195	upstream_gene_variant	MODIFIER	AGAP001501	c.-4339C>T		3510	-	AGAP001500	unspecified product	NA	129	0.022159
2R	5684804	5688313	5688168	A	C	0.618182	0.75	0.131818	3.39428	upstream_gene_variant	MODIFIER	AGAP001501	c.-1524A>C		3510	-	AGAP001500	unspecified product	NA	129	0.022159
2R	5684804	5688313	5685353	C	T	0.709091	0.8	0.0909091	3.39195	upstream_gene_variant	MODIFIER	AGAP001501	c.-3923C>T		3510	-	AGAP001500	unspecified product	NA	129	0.022159
2R	5684804	5688313	5687332	T	C	0.6	0.72973	0.12973	3.39359	synonymous_variant	LOW	AGAP001500	c.525A>G	p.Arg175Arg	3510	-	AGAP001500	unspecified product	NA	129	0.022159
2R	5684804	5688313	5687831	T	G	0.741379	0.829787	0.0884079	3.394	synonymous_variant	LOW	AGAP001500	c.168A>C	p.Ala56Ala	3510	-	AGAP001500	unspecified product	NA	129	0.022159
2R	5684804	5688313	5686072	T	C	0.666667	0.875	0.208333	3.39254	synonymous_variant	LOW	AGAP001500	c.1785A>G	p.Ala595Ala	3510	-	AGAP001500	unspecified product	NA	129	0.022159
2R	5684804	5688313	5688168	A	C	0.618182	0.75	0.131818	3.39428	downstream_gene_variant	MODIFIER	GPRMTN	c.*4369A>C		3510	-	AGAP001500	unspecified product	NA	129	0.022159
2R	5684804	5688313	5688168	A	C	0.618182	0.75	0.131818	3.39428	5_prime_UTR_variant	MODIFIER	AGAP001500	c.-105T>G		3510	-	AGAP001500	unspecified product	NA	129	0.022159
2R	5684804	5688313	5688149	C	A	0.448276	0.461538	0.0132626	3.39427	5_prime_UTR_variant	MODIFIER	AGAP001500	c.-86G>T		3510	-	AGAP001500	unspecified product	NA	129	0.022159
2R	5684804	5688313	5686783	A	G	0.440678	0.660377	0.219699	3.39313	synonymous_variant	LOW	AGAP001500	c.1074T>C	p.Pro358Pro	3510	-	AGAP001500	unspecified product	NA	129	0.022159
2R	5684804	5688313	5687466	C	T	0.333333	0.243243	-0.0900901	3.3937	upstream_gene_variant	MODIFIER	AGAP001501	c.-2226C>T		3510	-	AGAP001500	unspecified product	NA	129	0.022159
2R	5684804	5688313	5686205	C	A	0.371429	0.235294	-0.136134	3.39265	downstream_gene_variant	MODIFIER	GPRMTN	c.*2406C>A		3510	-	AGAP001500	unspecified product	NA	129	0.022159
2R	5684804	5688313	5687466	C	T	0.333333	0.243243	-0.0900901	3.3937	downstream_gene_variant	MODIFIER	GPRMTN	c.*3671C>T		3510	-	AGAP001500	unspecified product	NA	129	0.022159
2R	5684804	5688313	5687466	C	T	0.333333	0.243243	-0.0900901	3.3937	upstream_gene_variant	MODIFIER	AGAP001501	c.-2130C>T		3510	-	AGAP001500	unspecified product	NA	129	0.022159
2R	5684804	5688313	5685353	C	T	0.709091	0.8	0.0909091	3.39195	downstream_gene_variant	MODIFIER	GPRMTN	c.*1554C>T		3510	-	AGAP001500	unspecified product	NA	129	0.022159
2R	5684804	5688313	5686558	C	G	0.448276	0.673913	0.225637	3.39295	upstream_gene_variant	MODIFIER	AGAP001501	c.-3038C>G		3510	-	AGAP001500	unspecified product	NA	129	0.022159
2R	5684804	5688313	5685420	C	G	0.274194	0.222222	-0.0519713	3.392	synonymous_variant	LOW	AGAP001500	c.2277G>C	p.Ala759Ala	3510	-	AGAP001500	unspecified product	NA	129	0.022159
2R	5684804	5688313	5688208	T	C	0.645833	0.754386	0.108553	3.39432	downstream_gene_variant	MODIFIER	GPRMTN	c.*4413T>C		3510	-	AGAP001500	unspecified product	NA	129	0.022159
2R	5684804	5688313	5685420	C	G	0.274194	0.222222	-0.0519713	3.392	downstream_gene_variant	MODIFIER	GPRMTN	c.*1625C>G		3510	-	AGAP001500	unspecified product	NA	129	0.022159
2R	5684804	5688313	5684833	T	A	0.178571	0.25	0.0714286	3.39152	upstream_gene_variant	MODIFIER	AGAP001501	c.-4859T>A		3510	-	AGAP001500	unspecified product	NA	129	0.022159
2R	5684804	5688313	5688149	C	A	0.448276	0.461538	0.0132626	3.39427	downstream_gene_variant	MODIFIER	GPRMTN	c.*4350C>A		3510	-	AGAP001500	unspecified product	NA	129	0.022159
2R	5684804	5688313	5686661	A	G	0.3	0.15873	-0.14127	3.39303	upstream_gene_variant	MODIFIER	AGAP001501	c.-3031A>G		3510	-	AGAP001500	unspecified product	NA	129	0.022159
2R	5684804	5688313	5687831	T	G	0.741379	0.829787	0.0884079	3.394	downstream_gene_variant	MODIFIER	GPRMTN	c.*4032T>G		3510	-	AGAP001500	unspecified product	NA	129	0.022159
2R	5684804	5688313	5686661	A	G	0.3	0.15873	-0.14127	3.39303	downstream_gene_variant	MODIFIER	GPRMTN	c.*2862A>G		3510	-	AGAP001500	unspecified product	NA	129	0.022159
2R	5684804	5688313	5686553	C	T	0.451613	0.680851	0.229238	3.39294	downstream_gene_variant	MODIFIER	GPRMTN	c.*2758C>T		3510	-	AGAP001500	unspecified product	NA	129	0.022159
2R	5684804	5688313	5685373	A	T	0.280702	0.19403	-0.0866719	3.39196	downstream_gene_variant	MODIFIER	GPRMTN	c.*1574A>T		3510	-	AGAP001500	unspecified product	NA	129	0.022159
2R	5684804	5688313	5688106	G	C	0.213115	0.285714	0.0725995	3.39423	downstream_gene_variant	MODIFIER	GPRMTN	c.*4307G>C		3510	-	AGAP001500	unspecified product	NA	129	0.022159
2R	5684804	5688313	5686205	C	A	0.371429	0.235294	-0.136134	3.39265	upstream_gene_variant	MODIFIER	AGAP001501	c.-3487C>A		3510	-	AGAP001500	unspecified product	NA	129	0.022159
2R	5684804	5688313	5688106	G	C	0.213115	0.285714	0.0725995	3.39423	upstream_gene_variant	MODIFIER	AGAP001501	c.-1490G>C		3510	-	AGAP001500	unspecified product	NA	129	0.022159
2R	5684804	5688313	5686783	A	G	0.440678	0.660377	0.219699	3.39313	downstream_gene_variant	MODIFIER	AGAP001502	c.*4662T>C		3510	-	AGAP001500	unspecified product	NA	129	0.022159
2R	5684804	5688313	5685353	C	T	0.709091	0.8	0.0909091	3.39195	3_prime_UTR_variant	MODIFIER	AGAP001500	c.*31G>A		3510	-	AGAP001500	unspecified product	NA	129	0.022159
2R	5684804	5688313	5687831	T	G	0.741379	0.829787	0.0884079	3.394	downstream_gene_variant	MODIFIER	GPRMTN	c.*4036T>G		3510	-	AGAP001500	unspecified product	NA	129	0.022159
2R	5684804	5688313	5688149	C	A	0.448276	0.461538	0.0132626	3.39427	upstream_gene_variant	MODIFIER	AGAP001503	c.-4559C>A		3510	-	AGAP001500	unspecified product	NA	129	0.022159
2R	5684804	5688313	5685420	C	G	0.274194	0.222222	-0.0519713	3.392	upstream_gene_variant	MODIFIER	AGAP001501	c.-4272C>G		3510	-	AGAP001500	unspecified product	NA	129	0.022159
2R	5684804	5688313	5687959	T	G	0.42	0.509804	0.0898039	3.39411	downstream_gene_variant	MODIFIER	AGAP001502	c.*3486A>C		3510	-	AGAP001500	unspecified product	NA	129	0.022159
2R	5684804	5688313	5685368	G	T	0.724138	0.75	0.0258621	3.39196	3_prime_UTR_variant	MODIFIER	AGAP001500	c.*16C>A		3510	-	AGAP001500	unspecified product	NA	129	0.022159
2R	5684804	5688313	5686501	C	T	0.474576	0.609756	0.13518	3.3929	downstream_gene_variant	MODIFIER	AGAP001502	c.*4944G>A		3510	-	AGAP001500	unspecified product	NA	129	0.022159
2R	5684804	5688313	5688149	C	A	0.448276	0.461538	0.0132626	3.39427	upstream_gene_variant	MODIFIER	AGAP001501	c.-1127C>A		3510	-	AGAP001500	unspecified product	NA	129	0.022159
2R	5684804	5688313	5686661	A	G	0.3	0.15873	-0.14127	3.39303	upstream_gene_variant	MODIFIER	AGAP001501	c.-2615A>G		3510	-	AGAP001500	unspecified product	NA	129	0.022159
2R	5684804	5688313	5688168	A	C	0.618182	0.75	0.131818	3.39428	upstream_gene_variant	MODIFIER	AGAP001503	c.-4540A>C		3510	-	AGAP001500	unspecified product	NA	129	0.022159
2R	5684804	5688313	5686654	C	A	0.322581	0.126984	-0.195597	3.39303	upstream_gene_variant	MODIFIER	AGAP001501	c.-2622C>A		3510	-	AGAP001500	unspecified product	NA	129	0.022159
2R	5684804	5688313	5686387	A	G	0.521127	0.571429	0.0503018	3.3928	upstream_gene_variant	MODIFIER	AGAP001501	c.-2889A>G		3510	-	AGAP001500	unspecified product	NA	129	0.022159
2R	5684804	5688313	5688208	T	C	0.645833	0.754386	0.108553	3.39432	downstream_gene_variant	MODIFIER	GPRMTN	c.*4409T>C		3510	-	AGAP001500	unspecified product	NA	129	0.022159
2R	5684804	5688313	5687959	T	G	0.42	0.509804	0.0898039	3.39411	synonymous_variant	LOW	AGAP001500	c.105A>C	p.Gly35Gly	3510	-	AGAP001500	unspecified product	NA	129	0.022159
2R	5684804	5688313	5685420	C	G	0.274194	0.222222	-0.0519713	3.392	downstream_gene_variant	MODIFIER	GPRMTN	c.*1621C>G		3510	-	AGAP001500	unspecified product	NA	129	0.022159
2R	5684804	5688313	5684826	A	T	0.185185	0.245283	0.0600978	3.39151	downstream_gene_variant	MODIFIER	GPRMTN	c.*1031A>T		3510	-	AGAP001500	unspecified product	NA	129	0.022159
2R	5684804	5688313	5686654	C	A	0.322581	0.126984	-0.195597	3.39303	downstream_gene_variant	MODIFIER	GPRMTN	c.*2855C>A		3510	-	AGAP001500	unspecified product	NA	129	0.022159
2R	5684804	5688313	5686654	C	A	0.322581	0.126984	-0.195597	3.39303	downstream_gene_variant	MODIFIER	GPRMTN	c.*2859C>A		3510	-	AGAP001500	unspecified product	NA	129	0.022159
2R	5684804	5688313	5686963	A	T	0.733333	0.846154	0.112821	3.39328	upstream_gene_variant	MODIFIER	AGAP001501	c.-2729A>T		3510	-	AGAP001500	unspecified product	NA	129	0.022159
2R	5684804	5688313	5688149	C	A	0.448276	0.461538	0.0132626	3.39427	downstream_gene_variant	MODIFIER	AGAP001502	c.*3296G>T		3510	-	AGAP001500	unspecified product	NA	129	0.022159
2R	5684804	5688313	5688149	C	A	0.448276	0.461538	0.0132626	3.39427	upstream_gene_variant	MODIFIER	AGAP001501	c.-1447C>A		3510	-	AGAP001500	unspecified product	NA	129	0.022159
2R	5684804	5688313	5685368	G	T	0.724138	0.75	0.0258621	3.39196	upstream_gene_variant	MODIFIER	AGAP001501	c.-3908G>T		3510	-	AGAP001500	unspecified product	NA	129	0.022159
2R	5684804	5688313	5686783	A	G	0.440678	0.660377	0.219699	3.39313	upstream_gene_variant	MODIFIER	AGAP001501	c.-2813A>G		3510	-	AGAP001500	unspecified product	NA	129	0.022159
2R	5684804	5688313	5688168	A	C	0.618182	0.75	0.131818	3.39428	upstream_gene_variant	MODIFIER	AGAP001501	c.-1108A>C		3510	-	AGAP001500	unspecified product	NA	129	0.022159
2R	5684804	5688313	5685373	A	T	0.280702	0.19403	-0.0866719	3.39196	upstream_gene_variant	MODIFIER	AGAP001501	c.-4223A>T		3510	-	AGAP001500	unspecified product	NA	129	0.022159
2R	5684804	5688313	5686783	A	G	0.440678	0.660377	0.219699	3.39313	downstream_gene_variant	MODIFIER	GPRMTN	c.*2988A>G		3510	-	AGAP001500	unspecified product	NA	129	0.022159
2R	5684804	5688313	5687959	T	G	0.42	0.509804	0.0898039	3.39411	downstream_gene_variant	MODIFIER	GPRMTN	c.*4164T>G		3510	-	AGAP001500	unspecified product	NA	129	0.022159
2R	5684804	5688313	5688106	G	C	0.213115	0.285714	0.0725995	3.39423	upstream_gene_variant	MODIFIER	AGAP001503	c.-4602G>C		3510	-	AGAP001500	unspecified product	NA	129	0.022159
2R	5684804	5688313	5684826	A	T	0.185185	0.245283	0.0600978	3.39151	upstream_gene_variant	MODIFIER	AGAP001501	c.-4770A>T		3510	-	AGAP001500	unspecified product	NA	129	0.022159
2R	5684804	5688313	5686963	A	T	0.733333	0.846154	0.112821	3.39328	downstream_gene_variant	MODIFIER	GPRMTN	c.*3168A>T		3510	-	AGAP001500	unspecified product	NA	129	0.022159
2R	5684804	5688313	5684826	A	T	0.185185	0.245283	0.0600978	3.39151	downstream_gene_variant	MODIFIER	GPRMTN	c.*1027A>T		3510	-	AGAP001500	unspecified product	NA	129	0.022159
2R	5684804	5688313	5686553	C	T	0.451613	0.680851	0.229238	3.39294	upstream_gene_variant	MODIFIER	AGAP001501	c.-2723C>T		3510	-	AGAP001500	unspecified product	NA	129	0.022159
2R	5684804	5688313	5685368	G	T	0.724138	0.75	0.0258621	3.39196	downstream_gene_variant	MODIFIER	GPRMTN	c.*1569G>T		3510	-	AGAP001500	unspecified product	NA	129	0.022159
2R	5684804	5688313	5686553	C	T	0.451613	0.680851	0.229238	3.39294	missense_variant	MODERATE	AGAP001500	c.1304G>A	p.Gly435Asp	3510	-	AGAP001500	unspecified product	NA	129	0.022159
2R	5684804	5688313	5686661	A	G	0.3	0.15873	-0.14127	3.39303	upstream_gene_variant	MODIFIER	AGAP001501	c.-2935A>G		3510	-	AGAP001500	unspecified product	NA	129	0.022159
2R	5684804	5688313	5686661	A	G	0.3	0.15873	-0.14127	3.39303	downstream_gene_variant	MODIFIER	GPRMTN	c.*2866A>G		3510	-	AGAP001500	unspecified product	NA	129	0.022159
2R	5684804	5688313	5686654	C	A	0.322581	0.126984	-0.195597	3.39303	downstream_gene_variant	MODIFIER	AGAP001502	c.*4791G>T		3510	-	AGAP001500	unspecified product	NA	129	0.022159
2R	5684804	5688313	5686783	A	G	0.440678	0.660377	0.219699	3.39313	upstream_gene_variant	MODIFIER	AGAP001501	c.-2493A>G		3510	-	AGAP001500	unspecified product	NA	129	0.022159
2R	5684804	5688313	5687959	T	G	0.42	0.509804	0.0898039	3.39411	upstream_gene_variant	MODIFIER	AGAP001501	c.-1637T>G		3510	-	AGAP001500	unspecified product	NA	129	0.022159
2R	5684804	5688313	5684826	A	T	0.185185	0.245283	0.0600978	3.39151	3_prime_UTR_variant	MODIFIER	AGAP001500	c.*558T>A		3510	-	AGAP001500	unspecified product	NA	129	0.022159
2R	5684804	5688313	5685373	A	T	0.280702	0.19403	-0.0866719	3.39196	upstream_gene_variant	MODIFIER	AGAP001501	c.-4319A>T		3510	-	AGAP001500	unspecified product	NA	129	0.022159
2R	5684804	5688313	5684826	A	T	0.185185	0.245283	0.0600978	3.39151	upstream_gene_variant	MODIFIER	AGAP001501	c.-4450A>T		3510	-	AGAP001500	unspecified product	NA	129	0.022159
2R	5684804	5688313	5685373	A	T	0.280702	0.19403	-0.0866719	3.39196	upstream_gene_variant	MODIFIER	AGAP001501	c.-3903A>T		3510	-	AGAP001500	unspecified product	NA	129	0.022159
2R	5684804	5688313	5686558	C	G	0.448276	0.673913	0.225637	3.39295	downstream_gene_variant	MODIFIER	AGAP001502	c.*4887G>C		3510	-	AGAP001500	unspecified product	NA	129	0.022159
2R	5684804	5688313	5687959	T	G	0.42	0.509804	0.0898039	3.39411	upstream_gene_variant	MODIFIER	AGAP001503	c.-4749T>G		3510	-	AGAP001500	unspecified product	NA	129	0.022159
2R	5684804	5688313	5686558	C	G	0.448276	0.673913	0.225637	3.39295	upstream_gene_variant	MODIFIER	AGAP001501	c.-2718C>G		3510	-	AGAP001500	unspecified product	NA	129	0.022159
2R	5684804	5688313	5686553	C	T	0.451613	0.680851	0.229238	3.39294	upstream_gene_variant	MODIFIER	AGAP001501	c.-3139C>T		3510	-	AGAP001500	unspecified product	NA	129	0.022159
2R	5684804	5688313	5686661	A	G	0.3	0.15873	-0.14127	3.39303	downstream_gene_variant	MODIFIER	AGAP001502	c.*4784T>C		3510	-	AGAP001500	unspecified product	NA	129	0.022159
2R	5684804	5688313	5686661	A	G	0.3	0.15873	-0.14127	3.39303	missense_variant	MODERATE	AGAP001500	c.1196T>C	p.Ile399Thr	3510	-	AGAP001500	unspecified product	NA	129	0.022159
2R	5684804	5688313	5688168	A	C	0.618182	0.75	0.131818	3.39428	upstream_gene_variant	MODIFIER	AGAP001501	c.-1428A>C		3510	-	AGAP001500	unspecified product	NA	129	0.022159
2R	5684804	5688313	5687831	T	G	0.741379	0.829787	0.0884079	3.394	downstream_gene_variant	MODIFIER	AGAP001502	c.*3614A>C		3510	-	AGAP001500	unspecified product	NA	129	0.022159
2R	5684804	5688313	5686553	C	T	0.451613	0.680851	0.229238	3.39294	downstream_gene_variant	MODIFIER	GPRMTN	c.*2754C>T		3510	-	AGAP001500	unspecified product	NA	129	0.022159
2R	5684804	5688313	5686553	C	T	0.451613	0.680851	0.229238	3.39294	downstream_gene_variant	MODIFIER	AGAP001502	c.*4892G>A		3510	-	AGAP001500	unspecified product	NA	129	0.022159
2R	5684804	5688313	5686783	A	G	0.440678	0.660377	0.219699	3.39313	upstream_gene_variant	MODIFIER	AGAP001501	c.-2909A>G		3510	-	AGAP001500	unspecified product	NA	129	0.022159
2R	5684804	5688313	5687959	T	G	0.42	0.509804	0.0898039	3.39411	downstream_gene_variant	MODIFIER	GPRMTN	c.*4160T>G		3510	-	AGAP001500	unspecified product	NA	129	0.022159
2R	5684804	5688313	5685368	G	T	0.724138	0.75	0.0258621	3.39196	upstream_gene_variant	MODIFIER	AGAP001501	c.-4324G>T		3510	-	AGAP001500	unspecified product	NA	129	0.022159
2R	5684804	5688313	5687959	T	G	0.42	0.509804	0.0898039	3.39411	upstream_gene_variant	MODIFIER	AGAP001501	c.-1733T>G		3510	-	AGAP001500	unspecified product	NA	129	0.022159
2R	5684804	5688313	5686553	C	T	0.451613	0.680851	0.229238	3.39294	upstream_gene_variant	MODIFIER	AGAP001501	c.-3043C>T		3510	-	AGAP001500	unspecified product	NA	129	0.022159
2R	5684804	5688313	5686783	A	G	0.440678	0.660377	0.219699	3.39313	downstream_gene_variant	MODIFIER	GPRMTN	c.*2984A>G		3510	-	AGAP001500	unspecified product	NA	129	0.022159
2R	5684804	5688313	5685373	A	T	0.280702	0.19403	-0.0866719	3.39196	3_prime_UTR_variant	MODIFIER	AGAP001500	c.*11T>A		3510	-	AGAP001500	unspecified product	NA	129	0.022159
2R	5689163	5690818	5690026	A	C	0.760563	0.776119	0.015556	3.39582	missense_variant	MODERATE	AGAP001501	c.265A>C	p.Ser89Arg	1656	+	AGAP001501	Regucalcin protein	NA	39	0.0262485
2R	5689163	5690818	5689208	G	A	0.288462	0.309091	0.0206294	3.39514	downstream_gene_variant	MODIFIER	GPRMTN	c.*5413G>A		1656	+	AGAP001501	Regucalcin protein	NA	39	0.0262485
2R	5689163	5690818	5690088	C	T	0.233333	0.214286	-0.0190476	3.39587	synonymous_variant	LOW	AGAP001501	c.489C>T	p.Ser163Ser	1656	+	AGAP001501	Regucalcin protein	NA	39	0.0262485
2R	5689163	5690818	5690026	A	C	0.760563	0.776119	0.015556	3.39582	downstream_gene_variant	MODIFIER	AGAP001502	c.*1419T>G		1656	+	AGAP001501	Regucalcin protein	NA	39	0.0262485
2R	5689163	5690818	5690012	G	A	0.246377	0.16129	-0.0850865	3.39581	missense_variant	MODERATE	AGAP001501	c.413G>A	p.Arg138Gln	1656	+	AGAP001501	Regucalcin protein	NA	39	0.0262485
2R	5689163	5690818	5689208	G	A	0.288462	0.309091	0.0206294	3.39514	upstream_gene_variant	MODIFIER	AGAP001500	c.-1145C>T		1656	+	AGAP001501	Regucalcin protein	NA	39	0.0262485
2R	5689163	5690818	5689208	G	A	0.288462	0.309091	0.0206294	3.39514	downstream_gene_variant	MODIFIER	AGAP001502	c.*2237C>T		1656	+	AGAP001501	Regucalcin protein	NA	39	0.0262485
2R	5689163	5690818	5689208	G	A	0.288462	0.309091	0.0206294	3.39514	upstream_gene_variant	MODIFIER	AGAP001501	c.-484G>A		1656	+	AGAP001501	Regucalcin protein	NA	39	0.0262485
2R	5689163	5690818	5689193	A	C	0.462963	0.566038	0.103075	3.39513	upstream_gene_variant	MODIFIER	AGAP001501	c.-499A>C		1656	+	AGAP001501	Regucalcin protein	NA	39	0.0262485
2R	5689163	5690818	5690012	G	A	0.246377	0.16129	-0.0850865	3.39581	upstream_gene_variant	MODIFIER	AGAP001500	c.-1949C>T		1656	+	AGAP001501	Regucalcin protein	NA	39	0.0262485
2R	5689163	5690818	5689208	G	A	0.288462	0.309091	0.0206294	3.39514	upstream_gene_variant	MODIFIER	AGAP001501	c.-388G>A		1656	+	AGAP001501	Regucalcin protein	NA	39	0.0262485
2R	5689163	5690818	5690088	C	T	0.233333	0.214286	-0.0190476	3.39587	downstream_gene_variant	MODIFIER	AGAP001502	c.*1357G>A		1656	+	AGAP001501	Regucalcin protein	NA	39	0.0262485
2R	5689163	5690818	5690026	A	C	0.760563	0.776119	0.015556	3.39582	missense_variant	MODERATE	AGAP001501	c.265A>C	p.Ser89Arg	1656	+	AGAP001501	Regucalcin protein	NA	39	0.0262485
2R	5689163	5690818	5690012	G	A	0.246377	0.16129	-0.0850865	3.39581	downstream_gene_variant	MODIFIER	AGAP001502	c.*1433C>T		1656	+	AGAP001501	Regucalcin protein	NA	39	0.0262485
2R	5689163	5690818	5690026	A	C	0.760563	0.776119	0.015556	3.39582	missense_variant	MODERATE	AGAP001501	c.427A>C	p.Ser143Arg	1656	+	AGAP001501	Regucalcin protein	NA	39	0.0262485
2R	5689163	5690818	5689208	G	A	0.288462	0.309091	0.0206294	3.39514	downstream_gene_variant	MODIFIER	GPRMTN	c.*5409G>A		1656	+	AGAP001501	Regucalcin protein	NA	39	0.0262485
2R	5689163	5690818	5690026	A	C	0.760563	0.776119	0.015556	3.39582	upstream_gene_variant	MODIFIER	AGAP001503	c.-2682A>C		1656	+	AGAP001501	Regucalcin protein	NA	39	0.0262485
2R	5689163	5690818	5690534	T	G	0.517241	0.754386	0.237145	3.39624	downstream_gene_variant	MODIFIER	AGAP001502	c.*911A>C		1656	+	AGAP001501	Regucalcin protein	NA	39	0.0262485
2R	5689163	5690818	5689208	G	A	0.288462	0.309091	0.0206294	3.39514	upstream_gene_variant	MODIFIER	AGAP001503	c.-3500G>A		1656	+	AGAP001501	Regucalcin protein	NA	39	0.0262485
2R	5689163	5690818	5690012	G	A	0.246377	0.16129	-0.0850865	3.39581	missense_variant	MODERATE	AGAP001501	c.251G>A	p.Arg84Gln	1656	+	AGAP001501	Regucalcin protein	NA	39	0.0262485
2R	5689163	5690818	5690012	G	A	0.246377	0.16129	-0.0850865	3.39581	missense_variant	MODERATE	AGAP001501	c.251G>A	p.Arg84Gln	1656	+	AGAP001501	Regucalcin protein	NA	39	0.0262485
2R	5689163	5690818	5689973	T	C	0.753623	0.784615	0.0309922	3.39578	downstream_gene_variant	MODIFIER	AGAP001502	c.*1472A>G		1656	+	AGAP001501	Regucalcin protein	NA	39	0.0262485
2R	5689163	5690818	5689973	T	C	0.753623	0.784615	0.0309922	3.39578	missense_variant	MODERATE	AGAP001501	c.212T>C	p.Val71Ala	1656	+	AGAP001501	Regucalcin protein	NA	39	0.0262485
2R	5689163	5690818	5689345	G	T	0.236364	0.517241	0.280878	3.39526	downstream_gene_variant	MODIFIER	GPRMTN	c.*5546G>T		1656	+	AGAP001501	Regucalcin protein	NA	39	0.0262485
2R	5689163	5690818	5689430	G	A	0.377358	0.537037	0.159679	3.39533	downstream_gene_variant	MODIFIER	AGAP001502	c.*2015C>T		1656	+	AGAP001501	Regucalcin protein	NA	39	0.0262485
2R	5689163	5690818	5689430	G	A	0.377358	0.537037	0.159679	3.39533	upstream_gene_variant	MODIFIER	AGAP001500	c.-1367C>T		1656	+	AGAP001501	Regucalcin protein	NA	39	0.0262485
2R	5689163	5690818	5689570	G	A	0.4	0.568966	0.168966	3.39545	intron_variant	MODIFIER	AGAP001501	c.163-122G>A		1656	+	AGAP001501	Regucalcin protein	NA	39	0.0262485
2R	5689163	5690818	5689208	G	A	0.288462	0.309091	0.0206294	3.39514	5_prime_UTR_variant	MODIFIER	AGAP001501	c.-68G>A		1656	+	AGAP001501	Regucalcin protein	NA	39	0.0262485
2R	5689163	5690818	5690026	A	C	0.760563	0.776119	0.015556	3.39582	upstream_gene_variant	MODIFIER	AGAP001500	c.-1963T>G		1656	+	AGAP001501	Regucalcin protein	NA	39	0.0262485
2R	5689163	5690818	5689430	G	A	0.377358	0.537037	0.159679	3.39533	upstream_gene_variant	MODIFIER	AGAP001501	c.-262G>A		1656	+	AGAP001501	Regucalcin protein	NA	39	0.0262485
2R	5689163	5690818	5689430	G	A	0.377358	0.537037	0.159679	3.39533	upstream_gene_variant	MODIFIER	AGAP001503	c.-3278G>A		1656	+	AGAP001501	Regucalcin protein	NA	39	0.0262485
2R	5689163	5690818	5689430	G	A	0.377358	0.537037	0.159679	3.39533	downstream_gene_variant	MODIFIER	GPRMTN	c.*5631G>A		1656	+	AGAP001501	Regucalcin protein	NA	39	0.0262485
2R	5689163	5690818	5689193	A	C	0.462963	0.566038	0.103075	3.39513	downstream_gene_variant	MODIFIER	GPRMTN	c.*5394A>C		1656	+	AGAP001501	Regucalcin protein	NA	39	0.0262485
2R	5689163	5690818	5689193	A	C	0.462963	0.566038	0.103075	3.39513	downstream_gene_variant	MODIFIER	AGAP001502	c.*2252T>G		1656	+	AGAP001501	Regucalcin protein	NA	39	0.0262485
2R	5689163	5690818	5689973	T	C	0.753623	0.784615	0.0309922	3.39578	missense_variant	MODERATE	AGAP001501	c.212T>C	p.Val71Ala	1656	+	AGAP001501	Regucalcin protein	NA	39	0.0262485
2R	5689163	5690818	5690012	G	A	0.246377	0.16129	-0.0850865	3.39581	upstream_gene_variant	MODIFIER	AGAP001503	c.-2696G>A		1656	+	AGAP001501	Regucalcin protein	NA	39	0.0262485
2R	5689163	5690818	5689973	T	C	0.753623	0.784615	0.0309922	3.39578	upstream_gene_variant	MODIFIER	AGAP001500	c.-1910A>G		1656	+	AGAP001501	Regucalcin protein	NA	39	0.0262485
2R	5689163	5690818	5689176	C	T	0.444444	0.555556	0.111111	3.39512	5_prime_UTR_variant	MODIFIER	AGAP001501	c.-100C>T		1656	+	AGAP001501	Regucalcin protein	NA	39	0.0262485
2R	5689163	5690818	5690534	T	G	0.517241	0.754386	0.237145	3.39624	intron_variant	MODIFIER	AGAP001501	c.740+33T>G		1656	+	AGAP001501	Regucalcin protein	NA	39	0.0262485
2R	5689163	5690818	5690767	G	A	0.213115	0.275862	0.0627473	3.39644	downstream_gene_variant	MODIFIER	AGAP001502	c.*678C>T		1656	+	AGAP001501	Regucalcin protein	NA	39	0.0262485
2R	5689163	5690818	5690534	T	G	0.517241	0.754386	0.237145	3.39624	upstream_gene_variant	MODIFIER	AGAP001500	c.-2471A>C		1656	+	AGAP001501	Regucalcin protein	NA	39	0.0262485
2R	5689163	5690818	5690534	T	G	0.517241	0.754386	0.237145	3.39624	upstream_gene_variant	MODIFIER	AGAP001504	c.-4858T>G		1656	+	AGAP001501	Regucalcin protein	NA	39	0.0262485
2R	5689163	5690818	5689608	A	T	0.423729	0.538462	0.114733	3.39548	upstream_gene_variant	MODIFIER	AGAP001500	c.-1545T>A		1656	+	AGAP001501	Regucalcin protein	NA	39	0.0262485
2R	5689163	5690818	5689329	G	A	0.240741	0.509091	0.26835	3.39525	upstream_gene_variant	MODIFIER	AGAP001501	c.-267G>A		1656	+	AGAP001501	Regucalcin protein	NA	39	0.0262485
2R	5689163	5690818	5690534	T	G	0.517241	0.754386	0.237145	3.39624	intron_variant	MODIFIER	AGAP001501	c.902+33T>G		1656	+	AGAP001501	Regucalcin protein	NA	39	0.0262485
2R	5689163	5690818	5690534	T	G	0.517241	0.754386	0.237145	3.39624	upstream_gene_variant	MODIFIER	AGAP001503	c.-2174T>G		1656	+	AGAP001501	Regucalcin protein	NA	39	0.0262485
2R	5689163	5690818	5689193	A	C	0.462963	0.566038	0.103075	3.39513	downstream_gene_variant	MODIFIER	GPRMTN	c.*5398A>C		1656	+	AGAP001501	Regucalcin protein	NA	39	0.0262485
2R	5689163	5690818	5690088	C	T	0.233333	0.214286	-0.0190476	3.39587	synonymous_variant	LOW	AGAP001501	c.327C>T	p.Ser109Ser	1656	+	AGAP001501	Regucalcin protein	NA	39	0.0262485
2R	5689163	5690818	5690445	A	C	0.419355	0.745455	0.3261	3.39617	upstream_gene_variant	MODIFIER	AGAP001505	c.-4873A>C		1656	+	AGAP001501	Regucalcin protein	NA	39	0.0262485
2R	5689163	5690818	5690445	A	C	0.419355	0.745455	0.3261	3.39617	downstream_gene_variant	MODIFIER	AGAP001502	c.*1000T>G		1656	+	AGAP001501	Regucalcin protein	NA	39	0.0262485
2R	5689163	5690818	5689176	C	T	0.444444	0.555556	0.111111	3.39512	upstream_gene_variant	MODIFIER	AGAP001501	c.-420C>T		1656	+	AGAP001501	Regucalcin protein	NA	39	0.0262485
2R	5689163	5690818	5689220	C	T	0.3	0.259259	-0.0407407	3.39515	upstream_gene_variant	MODIFIER	AGAP001501	c.-376C>T		1656	+	AGAP001501	Regucalcin protein	NA	39	0.0262485
2R	5689163	5690818	5690088	C	T	0.233333	0.214286	-0.0190476	3.39587	upstream_gene_variant	MODIFIER	AGAP001503	c.-2620C>T		1656	+	AGAP001501	Regucalcin protein	NA	39	0.0262485
2R	5689163	5690818	5690767	G	A	0.213115	0.275862	0.0627473	3.39644	synonymous_variant	LOW	AGAP001501	c.927G>A	p.Val309Val	1656	+	AGAP001501	Regucalcin protein	NA	39	0.0262485
2R	5689163	5690818	5690802	A	C	0.516667	0.473684	-0.0429825	3.39647	3_prime_UTR_variant	MODIFIER	AGAP001501	c.*29A>C		1656	+	AGAP001501	Regucalcin protein	NA	39	0.0262485
2R	5689163	5690818	5690767	G	A	0.213115	0.275862	0.0627473	3.39644	upstream_gene_variant	MODIFIER	AGAP001504	c.-4625G>A		1656	+	AGAP001501	Regucalcin protein	NA	39	0.0262485
2R	5689163	5690818	5689220	C	T	0.3	0.259259	-0.0407407	3.39515	downstream_gene_variant	MODIFIER	GPRMTN	c.*5425C>T		1656	+	AGAP001501	Regucalcin protein	NA	39	0.0262485
2R	5689163	5690818	5689608	A	T	0.423729	0.538462	0.114733	3.39548	upstream_gene_variant	MODIFIER	AGAP001503	c.-3100A>T		1656	+	AGAP001501	Regucalcin protein	NA	39	0.0262485
2R	5689163	5690818	5689860	A	C	0.358491	0.578125	0.219634	3.39569	upstream_gene_variant	MODIFIER	AGAP001500	c.-1797T>G		1656	+	AGAP001501	Regucalcin protein	NA	39	0.0262485
2R	5689163	5690818	5689430	G	A	0.377358	0.537037	0.159679	3.39533	upstream_gene_variant	MODIFIER	AGAP001501	c.-166G>A		1656	+	AGAP001501	Regucalcin protein	NA	39	0.0262485
2R	5689163	5690818	5690534	T	G	0.517241	0.754386	0.237145	3.39624	upstream_gene_variant	MODIFIER	AGAP001505	c.-4784T>G		1656	+	AGAP001501	Regucalcin protein	NA	39	0.0262485
2R	5689163	5690818	5689430	G	A	0.377358	0.537037	0.159679	3.39533	missense_variant	MODERATE	AGAP001501	c.155G>A	p.Arg52Lys	1656	+	AGAP001501	Regucalcin protein	NA	39	0.0262485
2R	5689163	5690818	5690088	C	T	0.233333	0.214286	-0.0190476	3.39587	upstream_gene_variant	MODIFIER	AGAP001500	c.-2025G>A		1656	+	AGAP001501	Regucalcin protein	NA	39	0.0262485
2R	5689163	5690818	5690573	G	C	0.745098	0.842105	0.0970072	3.39628	downstream_gene_variant	MODIFIER	AGAP001502	c.*872C>G		1656	+	AGAP001501	Regucalcin protein	NA	39	0.0262485
2R	5689163	5690818	5689608	A	T	0.423729	0.538462	0.114733	3.39548	intron_variant	MODIFIER	AGAP001501	c.163-84A>T		1656	+	AGAP001501	Regucalcin protein	NA	39	0.0262485
2R	5689163	5690818	5689973	T	C	0.753623	0.784615	0.0309922	3.39578	missense_variant	MODERATE	AGAP001501	c.374T>C	p.Val125Ala	1656	+	AGAP001501	Regucalcin protein	NA	39	0.0262485
2R	5689163	5690818	5689570	G	A	0.4	0.568966	0.168966	3.39545	downstream_gene_variant	MODIFIER	AGAP001502	c.*1875C>T		1656	+	AGAP001501	Regucalcin protein	NA	39	0.0262485
2R	5689163	5690818	5689860	A	C	0.358491	0.578125	0.219634	3.39569	missense_variant	MODERATE	AGAP001501	c.169A>C	p.Lys57Gln	1656	+	AGAP001501	Regucalcin protein	NA	39	0.0262485
2R	5689163	5690818	5690121	C	T	0.224138	0.211538	-0.0125995	3.3959	synonymous_variant	LOW	AGAP001501	c.360C>T	p.Ile120Ile	1656	+	AGAP001501	Regucalcin protein	NA	39	0.0262485
2R	5689163	5690818	5689554	C	A	0.387755	0.592593	0.204837	3.39543	downstream_gene_variant	MODIFIER	GPRMTN	c.*5755C>A		1656	+	AGAP001501	Regucalcin protein	NA	39	0.0262485
2R	5689163	5690818	5689608	A	T	0.423729	0.538462	0.114733	3.39548	downstream_gene_variant	MODIFIER	AGAP001502	c.*1837T>A		1656	+	AGAP001501	Regucalcin protein	NA	39	0.0262485
2R	5689163	5690818	5689608	A	T	0.423729	0.538462	0.114733	3.39548	intron_variant	MODIFIER	AGAP001501	c.-1+13A>T		1656	+	AGAP001501	Regucalcin protein	NA	39	0.0262485
2R	5689163	5690818	5690802	A	C	0.516667	0.473684	-0.0429825	3.39647	upstream_gene_variant	MODIFIER	AGAP001503	c.-1906A>C		1656	+	AGAP001501	Regucalcin protein	NA	39	0.0262485
2R	5689163	5690818	5689193	A	C	0.462963	0.566038	0.103075	3.39513	5_prime_UTR_variant	MODIFIER	AGAP001501	c.-83A>C		1656	+	AGAP001501	Regucalcin protein	NA	39	0.0262485
2R	5689163	5690818	5690534	T	G	0.517241	0.754386	0.237145	3.39624	upstream_gene_variant	MODIFIER	AGAP001505	c.-4984T>G		1656	+	AGAP001501	Regucalcin protein	NA	39	0.0262485
2R	5689163	5690818	5689345	G	T	0.236364	0.517241	0.280878	3.39526	downstream_gene_variant	MODIFIER	GPRMTN	c.*5550G>T		1656	+	AGAP001501	Regucalcin protein	NA	39	0.0262485
2R	5689163	5690818	5689176	C	T	0.444444	0.555556	0.111111	3.39512	upstream_gene_variant	MODIFIER	AGAP001501	c.-516C>T		1656	+	AGAP001501	Regucalcin protein	NA	39	0.0262485
2R	5689163	5690818	5689973	T	C	0.753623	0.784615	0.0309922	3.39578	upstream_gene_variant	MODIFIER	AGAP001503	c.-2735T>C		1656	+	AGAP001501	Regucalcin protein	NA	39	0.0262485
2R	5689163	5690818	5689220	C	T	0.3	0.259259	-0.0407407	3.39515	upstream_gene_variant	MODIFIER	AGAP001503	c.-3488C>T		1656	+	AGAP001501	Regucalcin protein	NA	39	0.0262485
2R	5689163	5690818	5690573	G	C	0.745098	0.842105	0.0970072	3.39628	upstream_gene_variant	MODIFIER	AGAP001504	c.-4819G>C		1656	+	AGAP001501	Regucalcin protein	NA	39	0.0262485
2R	5689163	5690818	5689570	G	A	0.4	0.568966	0.168966	3.39545	upstream_gene_variant	MODIFIER	AGAP001500	c.-1507C>T		1656	+	AGAP001501	Regucalcin protein	NA	39	0.0262485
2R	5689163	5690818	5690121	C	T	0.224138	0.211538	-0.0125995	3.3959	upstream_gene_variant	MODIFIER	AGAP001503	c.-2587C>T		1656	+	AGAP001501	Regucalcin protein	NA	39	0.0262485
2R	5689163	5690818	5690573	G	C	0.745098	0.842105	0.0970072	3.39628	upstream_gene_variant	MODIFIER	AGAP001505	c.-4745G>C		1656	+	AGAP001501	Regucalcin protein	NA	39	0.0262485
2R	5689163	5690818	5689220	C	T	0.3	0.259259	-0.0407407	3.39515	upstream_gene_variant	MODIFIER	AGAP001501	c.-472C>T		1656	+	AGAP001501	Regucalcin protein	NA	39	0.0262485
2R	5689163	5690818	5690767	G	A	0.213115	0.275862	0.0627473	3.39644	upstream_gene_variant	MODIFIER	AGAP001505	c.-4751G>A		1656	+	AGAP001501	Regucalcin protein	NA	39	0.0262485
2R	5689163	5690818	5689608	A	T	0.423729	0.538462	0.114733	3.39548	upstream_gene_variant	MODIFIER	AGAP001501	c.-84A>T		1656	+	AGAP001501	Regucalcin protein	NA	39	0.0262485
2R	5689163	5690818	5690802	A	C	0.516667	0.473684	-0.0429825	3.39647	3_prime_UTR_variant	MODIFIER	AGAP001501	c.*29A>C		1656	+	AGAP001501	Regucalcin protein	NA	39	0.0262485
2R	5689163	5690818	5689193	A	C	0.462963	0.566038	0.103075	3.39513	upstream_gene_variant	MODIFIER	AGAP001503	c.-3515A>C		1656	+	AGAP001501	Regucalcin protein	NA	39	0.0262485
2R	5689163	5690818	5690534	T	G	0.517241	0.754386	0.237145	3.39624	intron_variant	MODIFIER	AGAP001501	c.740+33T>G		1656	+	AGAP001501	Regucalcin protein	NA	39	0.0262485
2R	5689163	5690818	5689430	G	A	0.377358	0.537037	0.159679	3.39533	downstream_gene_variant	MODIFIER	GPRMTN	c.*5635G>A		1656	+	AGAP001501	Regucalcin protein	NA	39	0.0262485
2R	5689163	5690818	5690802	A	C	0.516667	0.473684	-0.0429825	3.39647	upstream_gene_variant	MODIFIER	AGAP001505	c.-4516A>C		1656	+	AGAP001501	Regucalcin protein	NA	39	0.0262485
2R	5689163	5690818	5689570	G	A	0.4	0.568966	0.168966	3.39545	upstream_gene_variant	MODIFIER	AGAP001501	c.-122G>A		1656	+	AGAP001501	Regucalcin protein	NA	39	0.0262485
2R	5689163	5690818	5690767	G	A	0.213115	0.275862	0.0627473	3.39644	upstream_gene_variant	MODIFIER	AGAP001505	c.-4551G>A		1656	+	AGAP001501	Regucalcin protein	NA	39	0.0262485
2R	5689163	5690818	5690573	G	C	0.745098	0.842105	0.0970072	3.39628	splice_region_variant&intron_variant	LOW	AGAP001501	c.903-8G>C		1656	+	AGAP001501	Regucalcin protein	NA	39	0.0262485
2R	5689163	5690818	5689860	A	C	0.358491	0.578125	0.219634	3.39569	downstream_gene_variant	MODIFIER	AGAP001502	c.*1585T>G		1656	+	AGAP001501	Regucalcin protein	NA	39	0.0262485
2R	5689163	5690818	5689329	G	A	0.240741	0.509091	0.26835	3.39525	upstream_gene_variant	MODIFIER	AGAP001500	c.-1266C>T		1656	+	AGAP001501	Regucalcin protein	NA	39	0.0262485
2R	5689163	5690818	5690573	G	C	0.745098	0.842105	0.0970072	3.39628	upstream_gene_variant	MODIFIER	AGAP001500	c.-2510C>G		1656	+	AGAP001501	Regucalcin protein	NA	39	0.0262485
2R	5689163	5690818	5690767	G	A	0.213115	0.275862	0.0627473	3.39644	upstream_gene_variant	MODIFIER	AGAP001500	c.-2704C>T		1656	+	AGAP001501	Regucalcin protein	NA	39	0.0262485
2R	5689163	5690818	5689220	C	T	0.3	0.259259	-0.0407407	3.39515	downstream_gene_variant	MODIFIER	AGAP001502	c.*2225G>A		1656	+	AGAP001501	Regucalcin protein	NA	39	0.0262485
2R	5689163	5690818	5690802	A	C	0.516667	0.473684	-0.0429825	3.39647	upstream_gene_variant	MODIFIER	AGAP001504	c.-4590A>C		1656	+	AGAP001501	Regucalcin protein	NA	39	0.0262485
2R	5689163	5690818	5690802	A	C	0.516667	0.473684	-0.0429825	3.39647	3_prime_UTR_variant	MODIFIER	AGAP001501	c.*29A>C		1656	+	AGAP001501	Regucalcin protein	NA	39	0.0262485
2R	5689163	5690818	5689176	C	T	0.444444	0.555556	0.111111	3.39512	downstream_gene_variant	MODIFIER	GPRMTN	c.*5381C>T		1656	+	AGAP001501	Regucalcin protein	NA	39	0.0262485
2R	5689163	5690818	5689176	C	T	0.444444	0.555556	0.111111	3.39512	downstream_gene_variant	MODIFIER	GPRMTN	c.*5377C>T		1656	+	AGAP001501	Regucalcin protein	NA	39	0.0262485
2R	5689163	5690818	5689176	C	T	0.444444	0.555556	0.111111	3.39512	upstream_gene_variant	MODIFIER	AGAP001503	c.-3532C>T		1656	+	AGAP001501	Regucalcin protein	NA	39	0.0262485
2R	5689163	5690818	5689860	A	C	0.358491	0.578125	0.219634	3.39569	upstream_gene_variant	MODIFIER	AGAP001503	c.-2848A>C		1656	+	AGAP001501	Regucalcin protein	NA	39	0.0262485
2R	5689163	5690818	5690088	C	T	0.233333	0.214286	-0.0190476	3.39587	synonymous_variant	LOW	AGAP001501	c.327C>T	p.Ser109Ser	1656	+	AGAP001501	Regucalcin protein	NA	39	0.0262485
2R	5689163	5690818	5690412	A	G	0.436364	0.64	0.203636	3.39614	upstream_gene_variant	MODIFIER	AGAP001504	c.-4980A>G		1656	+	AGAP001501	Regucalcin protein	NA	39	0.0262485
2R	5689163	5690818	5690802	A	C	0.516667	0.473684	-0.0429825	3.39647	downstream_gene_variant	MODIFIER	AGAP001502	c.*643T>G		1656	+	AGAP001501	Regucalcin protein	NA	39	0.0262485
2R	5689163	5690818	5689885	C	T	0.381818	0.578125	0.196307	3.39571	intron_variant	MODIFIER	AGAP001501	c.337+19C>T		1656	+	AGAP001501	Regucalcin protein	NA	39	0.0262485
2R	5689163	5690818	5689860	A	C	0.358491	0.578125	0.219634	3.39569	missense_variant	MODERATE	AGAP001501	c.169A>C	p.Lys57Gln	1656	+	AGAP001501	Regucalcin protein	NA	39	0.0262485
2R	5689163	5690818	5690121	C	T	0.224138	0.211538	-0.0125995	3.3959	synonymous_variant	LOW	AGAP001501	c.360C>T	p.Ile120Ile	1656	+	AGAP001501	Regucalcin protein	NA	39	0.0262485
2R	5689163	5690818	5690573	G	C	0.745098	0.842105	0.0970072	3.39628	upstream_gene_variant	MODIFIER	AGAP001505	c.-4945G>C		1656	+	AGAP001501	Regucalcin protein	NA	39	0.0262485
2R	5689163	5690818	5689220	C	T	0.3	0.259259	-0.0407407	3.39515	5_prime_UTR_variant	MODIFIER	AGAP001501	c.-56C>T		1656	+	AGAP001501	Regucalcin protein	NA	39	0.0262485
2R	5689163	5690818	5689193	A	C	0.462963	0.566038	0.103075	3.39513	upstream_gene_variant	MODIFIER	AGAP001500	c.-1130T>G		1656	+	AGAP001501	Regucalcin protein	NA	39	0.0262485
2R	5689163	5690818	5689345	G	T	0.236364	0.517241	0.280878	3.39526	downstream_gene_variant	MODIFIER	AGAP001502	c.*2100C>A		1656	+	AGAP001501	Regucalcin protein	NA	39	0.0262485
2R	5689163	5690818	5690802	A	C	0.516667	0.473684	-0.0429825	3.39647	upstream_gene_variant	MODIFIER	AGAP001505	c.-4716A>C		1656	+	AGAP001501	Regucalcin protein	NA	39	0.0262485
2R	5689163	5690818	5689176	C	T	0.444444	0.555556	0.111111	3.39512	upstream_gene_variant	MODIFIER	AGAP001500	c.-1113G>A		1656	+	AGAP001501	Regucalcin protein	NA	39	0.0262485
2R	5689163	5690818	5689570	G	A	0.4	0.568966	0.168966	3.39545	downstream_gene_variant	MODIFIER	GPRMTN	c.*5771G>A		1656	+	AGAP001501	Regucalcin protein	NA	39	0.0262485
2R	5689163	5690818	5690767	G	A	0.213115	0.275862	0.0627473	3.39644	upstream_gene_variant	MODIFIER	AGAP001503	c.-1941G>A		1656	+	AGAP001501	Regucalcin protein	NA	39	0.0262485
2R	5689163	5690818	5689570	G	A	0.4	0.568966	0.168966	3.39545	downstream_gene_variant	MODIFIER	GPRMTN	c.*5775G>A		1656	+	AGAP001501	Regucalcin protein	NA	39	0.0262485
2R	5689163	5690818	5690412	A	G	0.436364	0.64	0.203636	3.39614	upstream_gene_variant	MODIFIER	AGAP001503	c.-2296A>G		1656	+	AGAP001501	Regucalcin protein	NA	39	0.0262485
2R	5689163	5690818	5690412	A	G	0.436364	0.64	0.203636	3.39614	upstream_gene_variant	MODIFIER	AGAP001505	c.-4906A>G		1656	+	AGAP001501	Regucalcin protein	NA	39	0.0262485
2R	5689163	5690818	5690810	A	G	0.5	0.464286	-0.0357143	3.39647	downstream_gene_variant	MODIFIER	AGAP001502	c.*635T>C		1656	+	AGAP001501	Regucalcin protein	NA	39	0.0262485
2R	5689163	5690818	5689878	T	A	0.363636	0.615385	0.251748	3.3957	intron_variant	MODIFIER	AGAP001501	c.175+12T>A		1656	+	AGAP001501	Regucalcin protein	NA	39	0.0262485
2R	5689163	5690818	5690810	A	G	0.5	0.464286	-0.0357143	3.39647	3_prime_UTR_variant	MODIFIER	AGAP001501	c.*37A>G		1656	+	AGAP001501	Regucalcin protein	NA	39	0.0262485
2R	5689163	5690818	5689878	T	A	0.363636	0.615385	0.251748	3.3957	intron_variant	MODIFIER	AGAP001501	c.175+12T>A		1656	+	AGAP001501	Regucalcin protein	NA	39	0.0262485
2R	5689163	5690818	5689554	C	A	0.387755	0.592593	0.204837	3.39543	upstream_gene_variant	MODIFIER	AGAP001501	c.-138C>A		1656	+	AGAP001501	Regucalcin protein	NA	39	0.0262485
2R	5689163	5690818	5689220	C	T	0.3	0.259259	-0.0407407	3.39515	downstream_gene_variant	MODIFIER	GPRMTN	c.*5421C>T		1656	+	AGAP001501	Regucalcin protein	NA	39	0.0262485
2R	5689163	5690818	5690445	A	C	0.419355	0.745455	0.3261	3.39617	upstream_gene_variant	MODIFIER	AGAP001503	c.-2263A>C		1656	+	AGAP001501	Regucalcin protein	NA	39	0.0262485
2R	5689163	5690818	5689176	C	T	0.444444	0.555556	0.111111	3.39512	downstream_gene_variant	MODIFIER	AGAP001502	c.*2269G>A		1656	+	AGAP001501	Regucalcin protein	NA	39	0.0262485
2R	5689163	5690818	5689953	T	C	0.485714	0.6	0.114286	3.39576	synonymous_variant	LOW	AGAP001501	c.192T>C	p.Ile64Ile	1656	+	AGAP001501	Regucalcin protein	NA	39	0.0262485
2R	5689163	5690818	5689953	T	C	0.485714	0.6	0.114286	3.39576	synonymous_variant	LOW	AGAP001501	c.192T>C	p.Ile64Ile	1656	+	AGAP001501	Regucalcin protein	NA	39	0.0262485
2R	5689163	5690818	5689329	G	A	0.240741	0.509091	0.26835	3.39525	downstream_gene_variant	MODIFIER	GPRMTN	c.*5530G>A		1656	+	AGAP001501	Regucalcin protein	NA	39	0.0262485
2R	5689163	5690818	5689329	G	A	0.240741	0.509091	0.26835	3.39525	upstream_gene_variant	MODIFIER	AGAP001503	c.-3379G>A		1656	+	AGAP001501	Regucalcin protein	NA	39	0.0262485
2R	5689163	5690818	5689554	C	A	0.387755	0.592593	0.204837	3.39543	downstream_gene_variant	MODIFIER	AGAP001502	c.*1891G>T		1656	+	AGAP001501	Regucalcin protein	NA	39	0.0262485
2R	5689163	5690818	5690412	A	G	0.436364	0.64	0.203636	3.39614	synonymous_variant	LOW	AGAP001501	c.651A>G	p.Gly217Gly	1656	+	AGAP001501	Regucalcin protein	NA	39	0.0262485
2R	5689163	5690818	5689860	A	C	0.358491	0.578125	0.219634	3.39569	missense_variant	MODERATE	AGAP001501	c.331A>C	p.Lys111Gln	1656	+	AGAP001501	Regucalcin protein	NA	39	0.0262485
2R	5689163	5690818	5689329	G	A	0.240741	0.509091	0.26835	3.39525	upstream_gene_variant	MODIFIER	AGAP001501	c.-363G>A		1656	+	AGAP001501	Regucalcin protein	NA	39	0.0262485
2R	5689163	5690818	5689345	G	T	0.236364	0.517241	0.280878	3.39526	missense_variant	MODERATE	AGAP001501	c.70G>T	p.Ala24Ser	1656	+	AGAP001501	Regucalcin protein	NA	39	0.0262485
2R	5689163	5690818	5689878	T	A	0.363636	0.615385	0.251748	3.3957	intron_variant	MODIFIER	AGAP001501	c.337+12T>A		1656	+	AGAP001501	Regucalcin protein	NA	39	0.0262485
2R	5689163	5690818	5689220	C	T	0.3	0.259259	-0.0407407	3.39515	upstream_gene_variant	MODIFIER	AGAP001500	c.-1157G>A		1656	+	AGAP001501	Regucalcin protein	NA	39	0.0262485
2R	5689163	5690818	5689193	A	C	0.462963	0.566038	0.103075	3.39513	upstream_gene_variant	MODIFIER	AGAP001501	c.-403A>C		1656	+	AGAP001501	Regucalcin protein	NA	39	0.0262485
2R	5689163	5690818	5690412	A	G	0.436364	0.64	0.203636	3.39614	synonymous_variant	LOW	AGAP001501	c.651A>G	p.Gly217Gly	1656	+	AGAP001501	Regucalcin protein	NA	39	0.0262485
2R	5689163	5690818	5690445	A	C	0.419355	0.745455	0.3261	3.39617	upstream_gene_variant	MODIFIER	AGAP001505	c.-5073A>C		1656	+	AGAP001501	Regucalcin protein	NA	39	0.0262485
2R	5689163	5690818	5689570	G	A	0.4	0.568966	0.168966	3.39545	5_prime_UTR_variant	MODIFIER	AGAP001501	c.-26G>A		1656	+	AGAP001501	Regucalcin protein	NA	39	0.0262485
2R	5689163	5690818	5689953	T	C	0.485714	0.6	0.114286	3.39576	upstream_gene_variant	MODIFIER	AGAP001500	c.-1890A>G		1656	+	AGAP001501	Regucalcin protein	NA	39	0.0262485
2R	5689163	5690818	5689555	T	G	0.244898	0.185185	-0.0597128	3.39543	upstream_gene_variant	MODIFIER	AGAP001501	c.-137T>G		1656	+	AGAP001501	Regucalcin protein	NA	39	0.0262485
2R	5689163	5690818	5689555	T	G	0.244898	0.185185	-0.0597128	3.39543	5_prime_UTR_variant	MODIFIER	AGAP001501	c.-41T>G		1656	+	AGAP001501	Regucalcin protein	NA	39	0.0262485
2R	5689163	5690818	5689554	C	A	0.387755	0.592593	0.204837	3.39543	upstream_gene_variant	MODIFIER	AGAP001503	c.-3154C>A		1656	+	AGAP001501	Regucalcin protein	NA	39	0.0262485
2R	5689163	5690818	5690802	A	C	0.516667	0.473684	-0.0429825	3.39647	upstream_gene_variant	MODIFIER	AGAP001500	c.-2739T>G		1656	+	AGAP001501	Regucalcin protein	NA	39	0.0262485
2R	5689163	5690818	5690815	C	T	0.745455	0.773585	0.0281304	3.39648	upstream_gene_variant	MODIFIER	AGAP001505	c.-4503C>T		1656	+	AGAP001501	Regucalcin protein	NA	39	0.0262485
2R	5689163	5690818	5690810	A	G	0.5	0.464286	-0.0357143	3.39647	3_prime_UTR_variant	MODIFIER	AGAP001501	c.*37A>G		1656	+	AGAP001501	Regucalcin protein	NA	39	0.0262485
2R	5689163	5690818	5689345	G	T	0.236364	0.517241	0.280878	3.39526	upstream_gene_variant	MODIFIER	AGAP001501	c.-347G>T		1656	+	AGAP001501	Regucalcin protein	NA	39	0.0262485
2R	5689163	5690818	5690810	A	G	0.5	0.464286	-0.0357143	3.39647	upstream_gene_variant	MODIFIER	AGAP001505	c.-4508A>G		1656	+	AGAP001501	Regucalcin protein	NA	39	0.0262485
2R	5689163	5690818	5689554	C	A	0.387755	0.592593	0.204837	3.39543	upstream_gene_variant	MODIFIER	AGAP001500	c.-1491G>T		1656	+	AGAP001501	Regucalcin protein	NA	39	0.0262485
2R	5689163	5690818	5689345	G	T	0.236364	0.517241	0.280878	3.39526	upstream_gene_variant	MODIFIER	AGAP001501	c.-251G>T		1656	+	AGAP001501	Regucalcin protein	NA	39	0.0262485
2R	5689163	5690818	5690121	C	T	0.224138	0.211538	-0.0125995	3.3959	upstream_gene_variant	MODIFIER	AGAP001500	c.-2058G>A		1656	+	AGAP001501	Regucalcin protein	NA	39	0.0262485
2R	5689163	5690818	5689329	G	A	0.240741	0.509091	0.26835	3.39525	synonymous_variant	LOW	AGAP001501	c.54G>A	p.Ser18Ser	1656	+	AGAP001501	Regucalcin protein	NA	39	0.0262485
2R	5689163	5690818	5689329	G	A	0.240741	0.509091	0.26835	3.39525	downstream_gene_variant	MODIFIER	AGAP001502	c.*2116C>T		1656	+	AGAP001501	Regucalcin protein	NA	39	0.0262485
2R	5689163	5690818	5690412	A	G	0.436364	0.64	0.203636	3.39614	upstream_gene_variant	MODIFIER	AGAP001500	c.-2349T>C		1656	+	AGAP001501	Regucalcin protein	NA	39	0.0262485
2R	5689163	5690818	5689906	G	C	0.338983	0.203125	-0.135858	3.39572	intron_variant	MODIFIER	AGAP001501	c.176-31G>C		1656	+	AGAP001501	Regucalcin protein	NA	39	0.0262485
2R	5689163	5690818	5690815	C	T	0.745455	0.773585	0.0281304	3.39648	3_prime_UTR_variant	MODIFIER	AGAP001501	c.*42C>T		1656	+	AGAP001501	Regucalcin protein	NA	39	0.0262485
2R	5689163	5690818	5689345	G	T	0.236364	0.517241	0.280878	3.39526	upstream_gene_variant	MODIFIER	AGAP001500	c.-1282C>A		1656	+	AGAP001501	Regucalcin protein	NA	39	0.0262485
2R	5689163	5690818	5690671	C	A	0.277778	0.186441	-0.0913371	3.39636	upstream_gene_variant	MODIFIER	AGAP001500	c.-2608G>T		1656	+	AGAP001501	Regucalcin protein	NA	39	0.0262485
2R	5689163	5690818	5690412	A	G	0.436364	0.64	0.203636	3.39614	downstream_gene_variant	MODIFIER	AGAP001502	c.*1033T>C		1656	+	AGAP001501	Regucalcin protein	NA	39	0.0262485
2R	5689163	5690818	5690412	A	G	0.436364	0.64	0.203636	3.39614	synonymous_variant	LOW	AGAP001501	c.813A>G	p.Gly271Gly	1656	+	AGAP001501	Regucalcin protein	NA	39	0.0262485
2R	5689163	5690818	5690810	A	G	0.5	0.464286	-0.0357143	3.39647	3_prime_UTR_variant	MODIFIER	AGAP001501	c.*37A>G		1656	+	AGAP001501	Regucalcin protein	NA	39	0.0262485
2R	5689163	5690818	5690121	C	T	0.224138	0.211538	-0.0125995	3.3959	downstream_gene_variant	MODIFIER	AGAP001502	c.*1324G>A		1656	+	AGAP001501	Regucalcin protein	NA	39	0.0262485
2R	5689163	5690818	5689554	C	A	0.387755	0.592593	0.204837	3.39543	upstream_gene_variant	MODIFIER	AGAP001501	c.-42C>A		1656	+	AGAP001501	Regucalcin protein	NA	39	0.0262485
2R	5689163	5690818	5689570	G	A	0.4	0.568966	0.168966	3.39545	upstream_gene_variant	MODIFIER	AGAP001503	c.-3138G>A		1656	+	AGAP001501	Regucalcin protein	NA	39	0.0262485
2R	5689163	5690818	5689953	T	C	0.485714	0.6	0.114286	3.39576	synonymous_variant	LOW	AGAP001501	c.354T>C	p.Ile118Ile	1656	+	AGAP001501	Regucalcin protein	NA	39	0.0262485
2R	5689163	5690818	5690767	G	A	0.213115	0.275862	0.0627473	3.39644	synonymous_variant	LOW	AGAP001501	c.927G>A	p.Val309Val	1656	+	AGAP001501	Regucalcin protein	NA	39	0.0262485
2R	5689163	5690818	5689555	T	G	0.244898	0.185185	-0.0597128	3.39543	downstream_gene_variant	MODIFIER	AGAP001502	c.*1890A>C		1656	+	AGAP001501	Regucalcin protein	NA	39	0.0262485
2R	5689163	5690818	5690810	A	G	0.5	0.464286	-0.0357143	3.39647	upstream_gene_variant	MODIFIER	AGAP001503	c.-1898A>G		1656	+	AGAP001501	Regucalcin protein	NA	39	0.0262485
2R	5689163	5690818	5690810	A	G	0.5	0.464286	-0.0357143	3.39647	upstream_gene_variant	MODIFIER	AGAP001500	c.-2747T>C		1656	+	AGAP001501	Regucalcin protein	NA	39	0.0262485
2R	5689163	5690818	5689885	C	T	0.381818	0.578125	0.196307	3.39571	intron_variant	MODIFIER	AGAP001501	c.175+19C>T		1656	+	AGAP001501	Regucalcin protein	NA	39	0.0262485
2R	5689163	5690818	5689885	C	T	0.381818	0.578125	0.196307	3.39571	downstream_gene_variant	MODIFIER	AGAP001502	c.*1560G>A		1656	+	AGAP001501	Regucalcin protein	NA	39	0.0262485
2R	5689163	5690818	5689329	G	A	0.240741	0.509091	0.26835	3.39525	downstream_gene_variant	MODIFIER	GPRMTN	c.*5534G>A		1656	+	AGAP001501	Regucalcin protein	NA	39	0.0262485
2R	5689163	5690818	5689906	G	C	0.338983	0.203125	-0.135858	3.39572	upstream_gene_variant	MODIFIER	AGAP001500	c.-1843C>G		1656	+	AGAP001501	Regucalcin protein	NA	39	0.0262485
2R	5689163	5690818	5690445	A	C	0.419355	0.745455	0.3261	3.39617	missense_variant	MODERATE	AGAP001501	c.684A>C	p.Glu228Asp	1656	+	AGAP001501	Regucalcin protein	NA	39	0.0262485
2R	5689163	5690818	5690810	A	G	0.5	0.464286	-0.0357143	3.39647	upstream_gene_variant	MODIFIER	AGAP001505	c.-4708A>G		1656	+	AGAP001501	Regucalcin protein	NA	39	0.0262485
2R	5689163	5690818	5690121	C	T	0.224138	0.211538	-0.0125995	3.3959	synonymous_variant	LOW	AGAP001501	c.522C>T	p.Ile174Ile	1656	+	AGAP001501	Regucalcin protein	NA	39	0.0262485
2R	5689163	5690818	5689878	T	A	0.363636	0.615385	0.251748	3.3957	upstream_gene_variant	MODIFIER	AGAP001503	c.-2830T>A		1656	+	AGAP001501	Regucalcin protein	NA	39	0.0262485
2R	5689163	5690818	5690573	G	C	0.745098	0.842105	0.0970072	3.39628	splice_region_variant&intron_variant	LOW	AGAP001501	c.741-8G>C		1656	+	AGAP001501	Regucalcin protein	NA	39	0.0262485
2R	5689163	5690818	5690573	G	C	0.745098	0.842105	0.0970072	3.39628	upstream_gene_variant	MODIFIER	AGAP001503	c.-2135G>C		1656	+	AGAP001501	Regucalcin protein	NA	39	0.0262485
2R	5689163	5690818	5690767	G	A	0.213115	0.275862	0.0627473	3.39644	synonymous_variant	LOW	AGAP001501	c.1089G>A	p.Val363Val	1656	+	AGAP001501	Regucalcin protein	NA	39	0.0262485
2R	5689163	5690818	5690671	C	A	0.277778	0.186441	-0.0913371	3.39636	downstream_gene_variant	MODIFIER	AGAP001502	c.*774G>T		1656	+	AGAP001501	Regucalcin protein	NA	39	0.0262485
2R	5689163	5690818	5690671	C	A	0.277778	0.186441	-0.0913371	3.39636	synonymous_variant	LOW	AGAP001501	c.831C>A	p.Val277Val	1656	+	AGAP001501	Regucalcin protein	NA	39	0.0262485
2R	5689163	5690818	5690815	C	T	0.745455	0.773585	0.0281304	3.39648	downstream_gene_variant	MODIFIER	AGAP001502	c.*630G>A		1656	+	AGAP001501	Regucalcin protein	NA	39	0.0262485
2R	5689163	5690818	5689345	G	T	0.236364	0.517241	0.280878	3.39526	upstream_gene_variant	MODIFIER	AGAP001503	c.-3363G>T		1656	+	AGAP001501	Regucalcin protein	NA	39	0.0262485
2R	5689163	5690818	5690815	C	T	0.745455	0.773585	0.0281304	3.39648	upstream_gene_variant	MODIFIER	AGAP001500	c.-2752G>A		1656	+	AGAP001501	Regucalcin protein	NA	39	0.0262485
2R	5689163	5690818	5690815	C	T	0.745455	0.773585	0.0281304	3.39648	upstream_gene_variant	MODIFIER	AGAP001505	c.-4703C>T		1656	+	AGAP001501	Regucalcin protein	NA	39	0.0262485
2R	5689163	5690818	5689906	G	C	0.338983	0.203125	-0.135858	3.39572	intron_variant	MODIFIER	AGAP001501	c.338-31G>C		1656	+	AGAP001501	Regucalcin protein	NA	39	0.0262485
2R	5689163	5690818	5689906	G	C	0.338983	0.203125	-0.135858	3.39572	intron_variant	MODIFIER	AGAP001501	c.176-31G>C		1656	+	AGAP001501	Regucalcin protein	NA	39	0.0262485
2R	5689163	5690818	5690445	A	C	0.419355	0.745455	0.3261	3.39617	upstream_gene_variant	MODIFIER	AGAP001500	c.-2382T>G		1656	+	AGAP001501	Regucalcin protein	NA	39	0.0262485
2R	5689163	5690818	5689953	T	C	0.485714	0.6	0.114286	3.39576	downstream_gene_variant	MODIFIER	AGAP001502	c.*1492A>G		1656	+	AGAP001501	Regucalcin protein	NA	39	0.0262485
2R	5689163	5690818	5689555	T	G	0.244898	0.185185	-0.0597128	3.39543	downstream_gene_variant	MODIFIER	GPRMTN	c.*5756T>G		1656	+	AGAP001501	Regucalcin protein	NA	39	0.0262485
2R	5689163	5690818	5690573	G	C	0.745098	0.842105	0.0970072	3.39628	splice_region_variant&intron_variant	LOW	AGAP001501	c.741-8G>C		1656	+	AGAP001501	Regucalcin protein	NA	39	0.0262485
2R	5689163	5690818	5689878	T	A	0.363636	0.615385	0.251748	3.3957	downstream_gene_variant	MODIFIER	AGAP001502	c.*1567A>T		1656	+	AGAP001501	Regucalcin protein	NA	39	0.0262485
2R	5689163	5690818	5690671	C	A	0.277778	0.186441	-0.0913371	3.39636	upstream_gene_variant	MODIFIER	AGAP001504	c.-4721C>A		1656	+	AGAP001501	Regucalcin protein	NA	39	0.0262485
2R	5689163	5690818	5690671	C	A	0.277778	0.186441	-0.0913371	3.39636	upstream_gene_variant	MODIFIER	AGAP001505	c.-4847C>A		1656	+	AGAP001501	Regucalcin protein	NA	39	0.0262485
2R	5689163	5690818	5690815	C	T	0.745455	0.773585	0.0281304	3.39648	3_prime_UTR_variant	MODIFIER	AGAP001501	c.*42C>T		1656	+	AGAP001501	Regucalcin protein	NA	39	0.0262485
2R	5689163	5690818	5690412	A	G	0.436364	0.64	0.203636	3.39614	upstream_gene_variant	MODIFIER	AGAP001505	c.-5106A>G		1656	+	AGAP001501	Regucalcin protein	NA	39	0.0262485
2R	5689163	5690818	5689885	C	T	0.381818	0.578125	0.196307	3.39571	intron_variant	MODIFIER	AGAP001501	c.175+19C>T		1656	+	AGAP001501	Regucalcin protein	NA	39	0.0262485
2R	5689163	5690818	5689885	C	T	0.381818	0.578125	0.196307	3.39571	upstream_gene_variant	MODIFIER	AGAP001500	c.-1822G>A		1656	+	AGAP001501	Regucalcin protein	NA	39	0.0262485
2R	5689163	5690818	5689878	T	A	0.363636	0.615385	0.251748	3.3957	upstream_gene_variant	MODIFIER	AGAP001500	c.-1815A>T		1656	+	AGAP001501	Regucalcin protein	NA	39	0.0262485
2R	5689163	5690818	5689906	G	C	0.338983	0.203125	-0.135858	3.39572	upstream_gene_variant	MODIFIER	AGAP001503	c.-2802G>C		1656	+	AGAP001501	Regucalcin protein	NA	39	0.0262485
2R	5689163	5690818	5690815	C	T	0.745455	0.773585	0.0281304	3.39648	upstream_gene_variant	MODIFIER	AGAP001503	c.-1893C>T		1656	+	AGAP001501	Regucalcin protein	NA	39	0.0262485
2R	5689163	5690818	5690445	A	C	0.419355	0.745455	0.3261	3.39617	missense_variant	MODERATE	AGAP001501	c.846A>C	p.Glu282Asp	1656	+	AGAP001501	Regucalcin protein	NA	39	0.0262485
2R	5689163	5690818	5690671	C	A	0.277778	0.186441	-0.0913371	3.39636	synonymous_variant	LOW	AGAP001501	c.993C>A	p.Val331Val	1656	+	AGAP001501	Regucalcin protein	NA	39	0.0262485
2R	5689163	5690818	5689555	T	G	0.244898	0.185185	-0.0597128	3.39543	upstream_gene_variant	MODIFIER	AGAP001503	c.-3153T>G		1656	+	AGAP001501	Regucalcin protein	NA	39	0.0262485
2R	5689163	5690818	5689555	T	G	0.244898	0.185185	-0.0597128	3.39543	upstream_gene_variant	MODIFIER	AGAP001500	c.-1492A>C		1656	+	AGAP001501	Regucalcin protein	NA	39	0.0262485
2R	5689163	5690818	5689885	C	T	0.381818	0.578125	0.196307	3.39571	upstream_gene_variant	MODIFIER	AGAP001503	c.-2823C>T		1656	+	AGAP001501	Regucalcin protein	NA	39	0.0262485
2R	5689163	5690818	5690445	A	C	0.419355	0.745455	0.3261	3.39617	missense_variant	MODERATE	AGAP001501	c.684A>C	p.Glu228Asp	1656	+	AGAP001501	Regucalcin protein	NA	39	0.0262485
2R	5689163	5690818	5690810	A	G	0.5	0.464286	-0.0357143	3.39647	upstream_gene_variant	MODIFIER	AGAP001504	c.-4582A>G		1656	+	AGAP001501	Regucalcin protein	NA	39	0.0262485
2R	5689163	5690818	5689906	G	C	0.338983	0.203125	-0.135858	3.39572	downstream_gene_variant	MODIFIER	AGAP001502	c.*1539C>G		1656	+	AGAP001501	Regucalcin protein	NA	39	0.0262485
2R	5689163	5690818	5689554	C	A	0.387755	0.592593	0.204837	3.39543	intron_variant	MODIFIER	AGAP001501	c.162+117C>A		1656	+	AGAP001501	Regucalcin protein	NA	39	0.0262485
2R	5689163	5690818	5690671	C	A	0.277778	0.186441	-0.0913371	3.39636	upstream_gene_variant	MODIFIER	AGAP001503	c.-2037C>A		1656	+	AGAP001501	Regucalcin protein	NA	39	0.0262485
2R	5689163	5690818	5689555	T	G	0.244898	0.185185	-0.0597128	3.39543	intron_variant	MODIFIER	AGAP001501	c.162+118T>G		1656	+	AGAP001501	Regucalcin protein	NA	39	0.0262485
2R	5689163	5690818	5689953	T	C	0.485714	0.6	0.114286	3.39576	upstream_gene_variant	MODIFIER	AGAP001503	c.-2755T>C		1656	+	AGAP001501	Regucalcin protein	NA	39	0.0262485
2R	5689163	5690818	5689555	T	G	0.244898	0.185185	-0.0597128	3.39543	downstream_gene_variant	MODIFIER	GPRMTN	c.*5760T>G		1656	+	AGAP001501	Regucalcin protein	NA	39	0.0262485
2R	5689163	5690818	5689554	C	A	0.387755	0.592593	0.204837	3.39543	downstream_gene_variant	MODIFIER	GPRMTN	c.*5759C>A		1656	+	AGAP001501	Regucalcin protein	NA	39	0.0262485
2R	5689163	5690818	5690815	C	T	0.745455	0.773585	0.0281304	3.39648	upstream_gene_variant	MODIFIER	AGAP001504	c.-4577C>T		1656	+	AGAP001501	Regucalcin protein	NA	39	0.0262485
2R	5689163	5690818	5690445	A	C	0.419355	0.745455	0.3261	3.39617	upstream_gene_variant	MODIFIER	AGAP001504	c.-4947A>C		1656	+	AGAP001501	Regucalcin protein	NA	39	0.0262485
2R	5689163	5690818	5690671	C	A	0.277778	0.186441	-0.0913371	3.39636	synonymous_variant	LOW	AGAP001501	c.831C>A	p.Val277Val	1656	+	AGAP001501	Regucalcin protein	NA	39	0.0262485
2R	5689163	5690818	5690671	C	A	0.277778	0.186441	-0.0913371	3.39636	upstream_gene_variant	MODIFIER	AGAP001505	c.-4647C>A		1656	+	AGAP001501	Regucalcin protein	NA	39	0.0262485
2R	5689163	5690818	5690815	C	T	0.745455	0.773585	0.0281304	3.39648	3_prime_UTR_variant	MODIFIER	AGAP001501	c.*42C>T		1656	+	AGAP001501	Regucalcin protein	NA	39	0.0262485
2R	5690856	5692322	5691906	T	C	0.277778	0.264151	-0.0136268	3.39738	downstream_gene_variant	MODIFIER	AGAP001501	c.*1133T>C		1467	-	AGAP001502	mitochondrial 10 kDa heat shock protein	NA	38	0.0253602
2R	5690856	5692322	5690979	A	T	0.328358	0.172414	-0.155944	3.39661	upstream_gene_variant	MODIFIER	AGAP001505	c.-4539A>T		1467	-	AGAP001502	mitochondrial 10 kDa heat shock protein	NA	38	0.0253602
2R	5690856	5692322	5690976	G	A	0.411765	0.661017	0.249252	3.39661	downstream_gene_variant	MODIFIER	AGAP001501	c.*203G>A		1467	-	AGAP001502	mitochondrial 10 kDa heat shock protein	NA	38	0.0253602
2R	5690856	5692322	5691906	T	C	0.277778	0.264151	-0.0136268	3.39738	intron_variant	MODIFIER	AGAP001502	c.4-159A>G		1467	-	AGAP001502	mitochondrial 10 kDa heat shock protein	NA	38	0.0253602
2R	5690856	5692322	5691906	T	C	0.277778	0.264151	-0.0136268	3.39738	upstream_gene_variant	MODIFIER	AGAP001500	c.-3843A>G		1467	-	AGAP001502	mitochondrial 10 kDa heat shock protein	NA	38	0.0253602
2R	5690856	5692322	5690979	A	T	0.328358	0.172414	-0.155944	3.39661	upstream_gene_variant	MODIFIER	AGAP001505	c.-4339A>T		1467	-	AGAP001502	mitochondrial 10 kDa heat shock protein	NA	38	0.0253602
2R	5690856	5692322	5691906	T	C	0.277778	0.264151	-0.0136268	3.39738	upstream_gene_variant	MODIFIER	AGAP001503	c.-802T>C		1467	-	AGAP001502	mitochondrial 10 kDa heat shock protein	NA	38	0.0253602
2R	5690856	5692322	5691906	T	C	0.277778	0.264151	-0.0136268	3.39738	upstream_gene_variant	MODIFIER	AGAP001505	c.-3412T>C		1467	-	AGAP001502	mitochondrial 10 kDa heat shock protein	NA	38	0.0253602
2R	5690856	5692322	5691906	T	C	0.277778	0.264151	-0.0136268	3.39738	upstream_gene_variant	MODIFIER	AGAP001505	c.-3612T>C		1467	-	AGAP001502	mitochondrial 10 kDa heat shock protein	NA	38	0.0253602
2R	5690856	5692322	5691906	T	C	0.277778	0.264151	-0.0136268	3.39738	downstream_gene_variant	MODIFIER	AGAP001501	c.*1133T>C		1467	-	AGAP001502	mitochondrial 10 kDa heat shock protein	NA	38	0.0253602
2R	5690856	5692322	5691906	T	C	0.277778	0.264151	-0.0136268	3.39738	downstream_gene_variant	MODIFIER	AGAP001501	c.*1133T>C		1467	-	AGAP001502	mitochondrial 10 kDa heat shock protein	NA	38	0.0253602
2R	5690856	5692322	5690976	G	A	0.411765	0.661017	0.249252	3.39661	upstream_gene_variant	MODIFIER	AGAP001504	c.-4416G>A		1467	-	AGAP001502	mitochondrial 10 kDa heat shock protein	NA	38	0.0253602
2R	5690856	5692322	5690976	G	A	0.411765	0.661017	0.249252	3.39661	upstream_gene_variant	MODIFIER	AGAP001505	c.-4542G>A		1467	-	AGAP001502	mitochondrial 10 kDa heat shock protein	NA	38	0.0253602
2R	5690856	5692322	5692104	G	A	0.458333	0.311475	-0.146858	3.39755	downstream_gene_variant	MODIFIER	AGAP001501	c.*1331G>A		1467	-	AGAP001502	mitochondrial 10 kDa heat shock protein	NA	38	0.0253602
2R	5690856	5692322	5690979	A	T	0.328358	0.172414	-0.155944	3.39661	downstream_gene_variant	MODIFIER	AGAP001501	c.*206A>T		1467	-	AGAP001502	mitochondrial 10 kDa heat shock protein	NA	38	0.0253602
2R	5690856	5692322	5690979	A	T	0.328358	0.172414	-0.155944	3.39661	upstream_gene_variant	MODIFIER	AGAP001503	c.-1729A>T		1467	-	AGAP001502	mitochondrial 10 kDa heat shock protein	NA	38	0.0253602
2R	5690856	5692322	5692104	G	A	0.458333	0.311475	-0.146858	3.39755	upstream_gene_variant	MODIFIER	AGAP001505	c.-3414G>A		1467	-	AGAP001502	mitochondrial 10 kDa heat shock protein	NA	38	0.0253602
2R	5690856	5692322	5690979	A	T	0.328358	0.172414	-0.155944	3.39661	upstream_gene_variant	MODIFIER	AGAP001504	c.-4413A>T		1467	-	AGAP001502	mitochondrial 10 kDa heat shock protein	NA	38	0.0253602
2R	5690856	5692322	5690976	G	A	0.411765	0.661017	0.249252	3.39661	upstream_gene_variant	MODIFIER	AGAP001500	c.-2913C>T		1467	-	AGAP001502	mitochondrial 10 kDa heat shock protein	NA	38	0.0253602
2R	5690856	5692322	5691031	A	G	0.409091	0.673077	0.263986	3.39666	upstream_gene_variant	MODIFIER	AGAP001504	c.-4361A>G		1467	-	AGAP001502	mitochondrial 10 kDa heat shock protein	NA	38	0.0253602
2R	5690856	5692322	5692104	G	A	0.458333	0.311475	-0.146858	3.39755	upstream_gene_variant	MODIFIER	AGAP001500	c.-4041C>T		1467	-	AGAP001502	mitochondrial 10 kDa heat shock protein	NA	38	0.0253602
2R	5690856	5692322	5690979	A	T	0.328358	0.172414	-0.155944	3.39661	downstream_gene_variant	MODIFIER	AGAP001501	c.*206A>T		1467	-	AGAP001502	mitochondrial 10 kDa heat shock protein	NA	38	0.0253602
2R	5690856	5692322	5691031	A	G	0.409091	0.673077	0.263986	3.39666	downstream_gene_variant	MODIFIER	AGAP001501	c.*258A>G		1467	-	AGAP001502	mitochondrial 10 kDa heat shock protein	NA	38	0.0253602
2R	5690856	5692322	5690976	G	A	0.411765	0.661017	0.249252	3.39661	upstream_gene_variant	MODIFIER	AGAP001503	c.-1732G>A		1467	-	AGAP001502	mitochondrial 10 kDa heat shock protein	NA	38	0.0253602
2R	5690856	5692322	5691873	T	C	0.277778	0.25	-0.0277778	3.39736	upstream_gene_variant	MODIFIER	AGAP001505	c.-3445T>C		1467	-	AGAP001502	mitochondrial 10 kDa heat shock protein	NA	38	0.0253602
2R	5690856	5692322	5692104	G	A	0.458333	0.311475	-0.146858	3.39755	upstream_gene_variant	MODIFIER	AGAP001505	c.-3214G>A		1467	-	AGAP001502	mitochondrial 10 kDa heat shock protein	NA	38	0.0253602
2R	5690856	5692322	5690979	A	T	0.328358	0.172414	-0.155944	3.39661	upstream_gene_variant	MODIFIER	AGAP001500	c.-2916T>A		1467	-	AGAP001502	mitochondrial 10 kDa heat shock protein	NA	38	0.0253602
2R	5690856	5692322	5690931	T	C	0.278689	0.235294	-0.0433944	3.39657	upstream_gene_variant	MODIFIER	AGAP001503	c.-1777T>C		1467	-	AGAP001502	mitochondrial 10 kDa heat shock protein	NA	38	0.0253602
2R	5690856	5692322	5691093	C	T	0.305085	0.113208	-0.191877	3.39671	upstream_gene_variant	MODIFIER	AGAP001500	c.-3030G>A		1467	-	AGAP001502	mitochondrial 10 kDa heat shock protein	NA	38	0.0253602
2R	5690856	5692322	5691093	C	T	0.305085	0.113208	-0.191877	3.39671	upstream_gene_variant	MODIFIER	AGAP001504	c.-4299C>T		1467	-	AGAP001502	mitochondrial 10 kDa heat shock protein	NA	38	0.0253602
2R	5690856	5692322	5690931	T	C	0.278689	0.235294	-0.0433944	3.39657	downstream_gene_variant	MODIFIER	AGAP001501	c.*158T>C		1467	-	AGAP001502	mitochondrial 10 kDa heat shock protein	NA	38	0.0253602
2R	5690856	5692322	5690979	A	T	0.328358	0.172414	-0.155944	3.39661	3_prime_UTR_variant	MODIFIER	AGAP001502	c.*466T>A		1467	-	AGAP001502	mitochondrial 10 kDa heat shock protein	NA	38	0.0253602
2R	5690856	5692322	5691093	C	T	0.305085	0.113208	-0.191877	3.39671	downstream_gene_variant	MODIFIER	AGAP001501	c.*320C>T		1467	-	AGAP001502	mitochondrial 10 kDa heat shock protein	NA	38	0.0253602
2R	5690856	5692322	5691093	C	T	0.305085	0.113208	-0.191877	3.39671	downstream_gene_variant	MODIFIER	AGAP001501	c.*320C>T		1467	-	AGAP001502	mitochondrial 10 kDa heat shock protein	NA	38	0.0253602
2R	5690856	5692322	5690979	A	T	0.328358	0.172414	-0.155944	3.39661	downstream_gene_variant	MODIFIER	AGAP001501	c.*206A>T		1467	-	AGAP001502	mitochondrial 10 kDa heat shock protein	NA	38	0.0253602
2R	5690856	5692322	5691906	T	C	0.277778	0.264151	-0.0136268	3.39738	upstream_gene_variant	MODIFIER	AGAP001504	c.-3486T>C		1467	-	AGAP001502	mitochondrial 10 kDa heat shock protein	NA	38	0.0253602
2R	5690856	5692322	5691873	T	C	0.277778	0.25	-0.0277778	3.39736	upstream_gene_variant	MODIFIER	AGAP001504	c.-3519T>C		1467	-	AGAP001502	mitochondrial 10 kDa heat shock protein	NA	38	0.0253602
2R	5690856	5692322	5691031	A	G	0.409091	0.673077	0.263986	3.39666	upstream_gene_variant	MODIFIER	AGAP001505	c.-4487A>G		1467	-	AGAP001502	mitochondrial 10 kDa heat shock protein	NA	38	0.0253602
2R	5690856	5692322	5692076	T	G	0.811321	0.786885	-0.0244355	3.39752	upstream_gene_variant	MODIFIER	AGAP001504	c.-3316T>G		1467	-	AGAP001502	mitochondrial 10 kDa heat shock protein	NA	38	0.0253602
2R	5690856	5692322	5690976	G	A	0.411765	0.661017	0.249252	3.39661	downstream_gene_variant	MODIFIER	AGAP001501	c.*203G>A		1467	-	AGAP001502	mitochondrial 10 kDa heat shock protein	NA	38	0.0253602
2R	5690856	5692322	5691994	T	C	0.5	0.54	0.04	3.39746	upstream_gene_variant	MODIFIER	AGAP001503	c.-714T>C		1467	-	AGAP001502	mitochondrial 10 kDa heat shock protein	NA	38	0.0253602
2R	5690856	5692322	5690931	T	C	0.278689	0.235294	-0.0433944	3.39657	upstream_gene_variant	MODIFIER	AGAP001505	c.-4587T>C		1467	-	AGAP001502	mitochondrial 10 kDa heat shock protein	NA	38	0.0253602
2R	5690856	5692322	5692214	T	A	0.3	0.176471	-0.123529	3.39764	upstream_gene_variant	MODIFIER	AGAP001503	c.-494T>A		1467	-	AGAP001502	mitochondrial 10 kDa heat shock protein	NA	38	0.0253602
2R	5690856	5692322	5691184	A	G	0.769231	0.75	-0.0192308	3.39678	upstream_gene_variant	MODIFIER	AGAP001505	c.-4134A>G		1467	-	AGAP001502	mitochondrial 10 kDa heat shock protein	NA	38	0.0253602
2R	5690856	5692322	5691484	A	G	0.462963	0.5	0.037037	3.39703	downstream_gene_variant	MODIFIER	AGAP001501	c.*711A>G		1467	-	AGAP001502	mitochondrial 10 kDa heat shock protein	NA	38	0.0253602
2R	5690856	5692322	5692104	G	A	0.458333	0.311475	-0.146858	3.39755	intron_variant	MODIFIER	AGAP001502	c.3+82C>T		1467	-	AGAP001502	mitochondrial 10 kDa heat shock protein	NA	38	0.0253602
2R	5690856	5692322	5691484	A	G	0.462963	0.5	0.037037	3.39703	upstream_gene_variant	MODIFIER	AGAP001505	c.-3834A>G		1467	-	AGAP001502	mitochondrial 10 kDa heat shock protein	NA	38	0.0253602
2R	5690856	5692322	5691994	T	C	0.5	0.54	0.04	3.39746	upstream_gene_variant	MODIFIER	AGAP001504	c.-3398T>C		1467	-	AGAP001502	mitochondrial 10 kDa heat shock protein	NA	38	0.0253602
2R	5690856	5692322	5691873	T	C	0.277778	0.25	-0.0277778	3.39736	downstream_gene_variant	MODIFIER	AGAP001501	c.*1100T>C		1467	-	AGAP001502	mitochondrial 10 kDa heat shock protein	NA	38	0.0253602
2R	5690856	5692322	5691873	T	C	0.277778	0.25	-0.0277778	3.39736	upstream_gene_variant	MODIFIER	AGAP001505	c.-3645T>C		1467	-	AGAP001502	mitochondrial 10 kDa heat shock protein	NA	38	0.0253602
2R	5690856	5692322	5690976	G	A	0.411765	0.661017	0.249252	3.39661	upstream_gene_variant	MODIFIER	AGAP001505	c.-4342G>A		1467	-	AGAP001502	mitochondrial 10 kDa heat shock protein	NA	38	0.0253602
2R	5690856	5692322	5692104	G	A	0.458333	0.311475	-0.146858	3.39755	upstream_gene_variant	MODIFIER	AGAP001504	c.-3288G>A		1467	-	AGAP001502	mitochondrial 10 kDa heat shock protein	NA	38	0.0253602
2R	5690856	5692322	5691108	T	G	0.730159	0.75	0.0198413	3.39672	upstream_gene_variant	MODIFIER	AGAP001505	c.-4210T>G		1467	-	AGAP001502	mitochondrial 10 kDa heat shock protein	NA	38	0.0253602
2R	5690856	5692322	5690931	T	C	0.278689	0.235294	-0.0433944	3.39657	downstream_gene_variant	MODIFIER	AGAP001501	c.*158T>C		1467	-	AGAP001502	mitochondrial 10 kDa heat shock protein	NA	38	0.0253602
2R	5690856	5692322	5691031	A	G	0.409091	0.673077	0.263986	3.39666	upstream_gene_variant	MODIFIER	AGAP001500	c.-2968T>C		1467	-	AGAP001502	mitochondrial 10 kDa heat shock protein	NA	38	0.0253602
2R	5690856	5692322	5691994	T	C	0.5	0.54	0.04	3.39746	upstream_gene_variant	MODIFIER	AGAP001500	c.-3931A>G		1467	-	AGAP001502	mitochondrial 10 kDa heat shock protein	NA	38	0.0253602
2R	5690856	5692322	5692214	T	A	0.3	0.176471	-0.123529	3.39764	upstream_gene_variant	MODIFIER	AGAP001500	c.-4151A>T		1467	-	AGAP001502	mitochondrial 10 kDa heat shock protein	NA	38	0.0253602
2R	5690856	5692322	5691184	A	G	0.769231	0.75	-0.0192308	3.39678	downstream_gene_variant	MODIFIER	AGAP001501	c.*411A>G		1467	-	AGAP001502	mitochondrial 10 kDa heat shock protein	NA	38	0.0253602
2R	5690856	5692322	5691184	A	G	0.769231	0.75	-0.0192308	3.39678	downstream_gene_variant	MODIFIER	AGAP001501	c.*411A>G		1467	-	AGAP001502	mitochondrial 10 kDa heat shock protein	NA	38	0.0253602
2R	5690856	5692322	5691093	C	T	0.305085	0.113208	-0.191877	3.39671	downstream_gene_variant	MODIFIER	AGAP001501	c.*320C>T		1467	-	AGAP001502	mitochondrial 10 kDa heat shock protein	NA	38	0.0253602
2R	5690856	5692322	5691093	C	T	0.305085	0.113208	-0.191877	3.39671	upstream_gene_variant	MODIFIER	AGAP001503	c.-1615C>T		1467	-	AGAP001502	mitochondrial 10 kDa heat shock protein	NA	38	0.0253602
2R	5690856	5692322	5690976	G	A	0.411765	0.661017	0.249252	3.39661	3_prime_UTR_variant	MODIFIER	AGAP001502	c.*469C>T		1467	-	AGAP001502	mitochondrial 10 kDa heat shock protein	NA	38	0.0253602
2R	5690856	5692322	5691093	C	T	0.305085	0.113208	-0.191877	3.39671	3_prime_UTR_variant	MODIFIER	AGAP001502	c.*352G>A		1467	-	AGAP001502	mitochondrial 10 kDa heat shock protein	NA	38	0.0253602
2R	5690856	5692322	5691031	A	G	0.409091	0.673077	0.263986	3.39666	downstream_gene_variant	MODIFIER	AGAP001501	c.*258A>G		1467	-	AGAP001502	mitochondrial 10 kDa heat shock protein	NA	38	0.0253602
2R	5690856	5692322	5691045	G	A	0.342857	0.118644	-0.224213	3.39667	upstream_gene_variant	MODIFIER	AGAP001505	c.-4273G>A		1467	-	AGAP001502	mitochondrial 10 kDa heat shock protein	NA	38	0.0253602
2R	5690856	5692322	5691868	A	T	0.283019	0.258621	-0.0243982	3.39735	downstream_gene_variant	MODIFIER	AGAP001501	c.*1095A>T		1467	-	AGAP001502	mitochondrial 10 kDa heat shock protein	NA	38	0.0253602
2R	5690856	5692322	5691484	A	G	0.462963	0.5	0.037037	3.39703	downstream_gene_variant	MODIFIER	AGAP001501	c.*711A>G		1467	-	AGAP001502	mitochondrial 10 kDa heat shock protein	NA	38	0.0253602
2R	5690856	5692322	5690931	T	C	0.278689	0.235294	-0.0433944	3.39657	upstream_gene_variant	MODIFIER	AGAP001504	c.-4461T>C		1467	-	AGAP001502	mitochondrial 10 kDa heat shock protein	NA	38	0.0253602
2R	5690856	5692322	5690931	T	C	0.278689	0.235294	-0.0433944	3.39657	upstream_gene_variant	MODIFIER	AGAP001505	c.-4387T>C		1467	-	AGAP001502	mitochondrial 10 kDa heat shock protein	NA	38	0.0253602
2R	5690856	5692322	5690931	T	C	0.278689	0.235294	-0.0433944	3.39657	downstream_gene_variant	MODIFIER	AGAP001501	c.*158T>C		1467	-	AGAP001502	mitochondrial 10 kDa heat shock protein	NA	38	0.0253602
2R	5690856	5692322	5691184	A	G	0.769231	0.75	-0.0192308	3.39678	upstream_gene_variant	MODIFIER	AGAP001505	c.-4334A>G		1467	-	AGAP001502	mitochondrial 10 kDa heat shock protein	NA	38	0.0253602
2R	5690856	5692322	5691031	A	G	0.409091	0.673077	0.263986	3.39666	downstream_gene_variant	MODIFIER	AGAP001501	c.*258A>G		1467	-	AGAP001502	mitochondrial 10 kDa heat shock protein	NA	38	0.0253602
2R	5690856	5692322	5691108	T	G	0.730159	0.75	0.0198413	3.39672	3_prime_UTR_variant	MODIFIER	AGAP001502	c.*337A>C		1467	-	AGAP001502	mitochondrial 10 kDa heat shock protein	NA	38	0.0253602
2R	5690856	5692322	5691484	A	G	0.462963	0.5	0.037037	3.39703	downstream_gene_variant	MODIFIER	AGAP001501	c.*711A>G		1467	-	AGAP001502	mitochondrial 10 kDa heat shock protein	NA	38	0.0253602
2R	5690856	5692322	5691093	C	T	0.305085	0.113208	-0.191877	3.39671	upstream_gene_variant	MODIFIER	AGAP001505	c.-4425C>T		1467	-	AGAP001502	mitochondrial 10 kDa heat shock protein	NA	38	0.0253602
2R	5690856	5692322	5692294	G	A	0.45614	0.647059	0.190918	3.39771	upstream_gene_variant	MODIFIER	AGAP001503	c.-414G>A		1467	-	AGAP001502	mitochondrial 10 kDa heat shock protein	NA	38	0.0253602
2R	5690856	5692322	5692104	G	A	0.458333	0.311475	-0.146858	3.39755	downstream_gene_variant	MODIFIER	AGAP001501	c.*1331G>A		1467	-	AGAP001502	mitochondrial 10 kDa heat shock protein	NA	38	0.0253602
2R	5690856	5692322	5692104	G	A	0.458333	0.311475	-0.146858	3.39755	upstream_gene_variant	MODIFIER	AGAP001503	c.-604G>A		1467	-	AGAP001502	mitochondrial 10 kDa heat shock protein	NA	38	0.0253602
2R	5690856	5692322	5692294	G	A	0.45614	0.647059	0.190918	3.39771	upstream_gene_variant	MODIFIER	AGAP001505	c.-3224G>A		1467	-	AGAP001502	mitochondrial 10 kDa heat shock protein	NA	38	0.0253602
2R	5690856	5692322	5691868	A	T	0.283019	0.258621	-0.0243982	3.39735	intron_variant	MODIFIER	AGAP001502	c.4-121T>A		1467	-	AGAP001502	mitochondrial 10 kDa heat shock protein	NA	38	0.0253602
2R	5690856	5692322	5691093	C	T	0.305085	0.113208	-0.191877	3.39671	upstream_gene_variant	MODIFIER	AGAP001505	c.-4225C>T		1467	-	AGAP001502	mitochondrial 10 kDa heat shock protein	NA	38	0.0253602
2R	5690856	5692322	5691108	T	G	0.730159	0.75	0.0198413	3.39672	downstream_gene_variant	MODIFIER	AGAP001501	c.*335T>G		1467	-	AGAP001502	mitochondrial 10 kDa heat shock protein	NA	38	0.0253602
2R	5690856	5692322	5691031	A	G	0.409091	0.673077	0.263986	3.39666	3_prime_UTR_variant	MODIFIER	AGAP001502	c.*414T>C		1467	-	AGAP001502	mitochondrial 10 kDa heat shock protein	NA	38	0.0253602
2R	5690856	5692322	5691994	T	C	0.5	0.54	0.04	3.39746	upstream_gene_variant	MODIFIER	AGAP001505	c.-3524T>C		1467	-	AGAP001502	mitochondrial 10 kDa heat shock protein	NA	38	0.0253602
2R	5690856	5692322	5691613	T	C	0.310345	0.142857	-0.167488	3.39714	synonymous_variant	LOW	AGAP001502	c.138A>G	p.Ala46Ala	1467	-	AGAP001502	mitochondrial 10 kDa heat shock protein	NA	38	0.0253602
2R	5690856	5692322	5691031	A	G	0.409091	0.673077	0.263986	3.39666	upstream_gene_variant	MODIFIER	AGAP001503	c.-1677A>G		1467	-	AGAP001502	mitochondrial 10 kDa heat shock protein	NA	38	0.0253602
2R	5690856	5692322	5692294	G	A	0.45614	0.647059	0.190918	3.39771	upstream_gene_variant	MODIFIER	AGAP001505	c.-3024G>A		1467	-	AGAP001502	mitochondrial 10 kDa heat shock protein	NA	38	0.0253602
2R	5690856	5692322	5692104	G	A	0.458333	0.311475	-0.146858	3.39755	downstream_gene_variant	MODIFIER	AGAP001501	c.*1331G>A		1467	-	AGAP001502	mitochondrial 10 kDa heat shock protein	NA	38	0.0253602
2R	5690856	5692322	5691484	A	G	0.462963	0.5	0.037037	3.39703	upstream_gene_variant	MODIFIER	AGAP001500	c.-3421T>C		1467	-	AGAP001502	mitochondrial 10 kDa heat shock protein	NA	38	0.0253602
2R	5690856	5692322	5692294	G	A	0.45614	0.647059	0.190918	3.39771	downstream_gene_variant	MODIFIER	AGAP001501	c.*1521G>A		1467	-	AGAP001502	mitochondrial 10 kDa heat shock protein	NA	38	0.0253602
2R	5690856	5692322	5690976	G	A	0.411765	0.661017	0.249252	3.39661	downstream_gene_variant	MODIFIER	AGAP001501	c.*203G>A		1467	-	AGAP001502	mitochondrial 10 kDa heat shock protein	NA	38	0.0253602
2R	5690856	5692322	5691045	G	A	0.342857	0.118644	-0.224213	3.39667	downstream_gene_variant	MODIFIER	AGAP001501	c.*272G>A		1467	-	AGAP001502	mitochondrial 10 kDa heat shock protein	NA	38	0.0253602
2R	5690856	5692322	5691868	A	T	0.283019	0.258621	-0.0243982	3.39735	upstream_gene_variant	MODIFIER	AGAP001505	c.-3650A>T		1467	-	AGAP001502	mitochondrial 10 kDa heat shock protein	NA	38	0.0253602
2R	5690856	5692322	5691868	A	T	0.283019	0.258621	-0.0243982	3.39735	downstream_gene_variant	MODIFIER	AGAP001501	c.*1095A>T		1467	-	AGAP001502	mitochondrial 10 kDa heat shock protein	NA	38	0.0253602
2R	5690856	5692322	5691868	A	T	0.283019	0.258621	-0.0243982	3.39735	upstream_gene_variant	MODIFIER	AGAP001504	c.-3524A>T		1467	-	AGAP001502	mitochondrial 10 kDa heat shock protein	NA	38	0.0253602
2R	5690856	5692322	5692214	T	A	0.3	0.176471	-0.123529	3.39764	downstream_gene_variant	MODIFIER	AGAP001501	c.*1441T>A		1467	-	AGAP001502	mitochondrial 10 kDa heat shock protein	NA	38	0.0253602
2R	5690856	5692322	5691184	A	G	0.769231	0.75	-0.0192308	3.39678	downstream_gene_variant	MODIFIER	AGAP001501	c.*411A>G		1467	-	AGAP001502	mitochondrial 10 kDa heat shock protein	NA	38	0.0253602
2R	5690856	5692322	5692214	T	A	0.3	0.176471	-0.123529	3.39764	downstream_gene_variant	MODIFIER	AGAP001501	c.*1441T>A		1467	-	AGAP001502	mitochondrial 10 kDa heat shock protein	NA	38	0.0253602
2R	5690856	5692322	5691613	T	C	0.310345	0.142857	-0.167488	3.39714	upstream_gene_variant	MODIFIER	AGAP001505	c.-3705T>C		1467	-	AGAP001502	mitochondrial 10 kDa heat shock protein	NA	38	0.0253602
2R	5690856	5692322	5691484	A	G	0.462963	0.5	0.037037	3.39703	synonymous_variant	LOW	AGAP001502	c.267T>C	p.His89His	1467	-	AGAP001502	mitochondrial 10 kDa heat shock protein	NA	38	0.0253602
2R	5690856	5692322	5691484	A	G	0.462963	0.5	0.037037	3.39703	upstream_gene_variant	MODIFIER	AGAP001503	c.-1224A>G		1467	-	AGAP001502	mitochondrial 10 kDa heat shock protein	NA	38	0.0253602
2R	5690856	5692322	5691994	T	C	0.5	0.54	0.04	3.39746	downstream_gene_variant	MODIFIER	AGAP001501	c.*1221T>C		1467	-	AGAP001502	mitochondrial 10 kDa heat shock protein	NA	38	0.0253602
2R	5690856	5692322	5691873	T	C	0.277778	0.25	-0.0277778	3.39736	upstream_gene_variant	MODIFIER	AGAP001503	c.-835T>C		1467	-	AGAP001502	mitochondrial 10 kDa heat shock protein	NA	38	0.0253602
2R	5690856	5692322	5691868	A	T	0.283019	0.258621	-0.0243982	3.39735	downstream_gene_variant	MODIFIER	AGAP001501	c.*1095A>T		1467	-	AGAP001502	mitochondrial 10 kDa heat shock protein	NA	38	0.0253602
2R	5690856	5692322	5691873	T	C	0.277778	0.25	-0.0277778	3.39736	intron_variant	MODIFIER	AGAP001502	c.4-126A>G		1467	-	AGAP001502	mitochondrial 10 kDa heat shock protein	NA	38	0.0253602
2R	5690856	5692322	5691994	T	C	0.5	0.54	0.04	3.39746	downstream_gene_variant	MODIFIER	AGAP001501	c.*1221T>C		1467	-	AGAP001502	mitochondrial 10 kDa heat shock protein	NA	38	0.0253602
2R	5690856	5692322	5691484	A	G	0.462963	0.5	0.037037	3.39703	upstream_gene_variant	MODIFIER	AGAP001504	c.-3908A>G		1467	-	AGAP001502	mitochondrial 10 kDa heat shock protein	NA	38	0.0253602
2R	5690856	5692322	5692133	T	C	0.434783	0.296296	-0.138486	3.39757	downstream_gene_variant	MODIFIER	AGAP001501	c.*1360T>C		1467	-	AGAP001502	mitochondrial 10 kDa heat shock protein	NA	38	0.0253602
2R	5690856	5692322	5692294	G	A	0.45614	0.647059	0.190918	3.39771	upstream_gene_variant	MODIFIER	AGAP001504	c.-3098G>A		1467	-	AGAP001502	mitochondrial 10 kDa heat shock protein	NA	38	0.0253602
2R	5690856	5692322	5691108	T	G	0.730159	0.75	0.0198413	3.39672	upstream_gene_variant	MODIFIER	AGAP001500	c.-3045A>C		1467	-	AGAP001502	mitochondrial 10 kDa heat shock protein	NA	38	0.0253602
2R	5690856	5692322	5692133	T	C	0.434783	0.296296	-0.138486	3.39757	downstream_gene_variant	MODIFIER	AGAP001501	c.*1360T>C		1467	-	AGAP001502	mitochondrial 10 kDa heat shock protein	NA	38	0.0253602
2R	5690856	5692322	5691184	A	G	0.769231	0.75	-0.0192308	3.39678	3_prime_UTR_variant	MODIFIER	AGAP001502	c.*261T>C		1467	-	AGAP001502	mitochondrial 10 kDa heat shock protein	NA	38	0.0253602
2R	5690856	5692322	5692133	T	C	0.434783	0.296296	-0.138486	3.39757	upstream_gene_variant	MODIFIER	AGAP001500	c.-4070A>G		1467	-	AGAP001502	mitochondrial 10 kDa heat shock protein	NA	38	0.0253602
2R	5690856	5692322	5691184	A	G	0.769231	0.75	-0.0192308	3.39678	upstream_gene_variant	MODIFIER	AGAP001500	c.-3121T>C		1467	-	AGAP001502	mitochondrial 10 kDa heat shock protein	NA	38	0.0253602
2R	5690856	5692322	5692133	T	C	0.434783	0.296296	-0.138486	3.39757	upstream_gene_variant	MODIFIER	AGAP001505	c.-3185T>C		1467	-	AGAP001502	mitochondrial 10 kDa heat shock protein	NA	38	0.0253602
2R	5690856	5692322	5692294	G	A	0.45614	0.647059	0.190918	3.39771	downstream_gene_variant	MODIFIER	AGAP001501	c.*1521G>A		1467	-	AGAP001502	mitochondrial 10 kDa heat shock protein	NA	38	0.0253602
2R	5690856	5692322	5692294	G	A	0.45614	0.647059	0.190918	3.39771	upstream_gene_variant	MODIFIER	AGAP001500	c.-4231C>T		1467	-	AGAP001502	mitochondrial 10 kDa heat shock protein	NA	38	0.0253602
2R	5690856	5692322	5691040	C	T	0.323944	0.105263	-0.21868	3.39666	3_prime_UTR_variant	MODIFIER	AGAP001502	c.*405G>A		1467	-	AGAP001502	mitochondrial 10 kDa heat shock protein	NA	38	0.0253602
2R	5690856	5692322	5691045	G	A	0.342857	0.118644	-0.224213	3.39667	3_prime_UTR_variant	MODIFIER	AGAP001502	c.*400C>T		1467	-	AGAP001502	mitochondrial 10 kDa heat shock protein	NA	38	0.0253602
2R	5690856	5692322	5691873	T	C	0.277778	0.25	-0.0277778	3.39736	upstream_gene_variant	MODIFIER	AGAP001500	c.-3810A>G		1467	-	AGAP001502	mitochondrial 10 kDa heat shock protein	NA	38	0.0253602
2R	5690856	5692322	5691868	A	T	0.283019	0.258621	-0.0243982	3.39735	upstream_gene_variant	MODIFIER	AGAP001503	c.-840A>T		1467	-	AGAP001502	mitochondrial 10 kDa heat shock protein	NA	38	0.0253602
2R	5690856	5692322	5692214	T	A	0.3	0.176471	-0.123529	3.39764	5_prime_UTR_variant	MODIFIER	AGAP001502	c.-26A>T		1467	-	AGAP001502	mitochondrial 10 kDa heat shock protein	NA	38	0.0253602
2R	5690856	5692322	5692214	T	A	0.3	0.176471	-0.123529	3.39764	upstream_gene_variant	MODIFIER	AGAP001505	c.-3104T>A		1467	-	AGAP001502	mitochondrial 10 kDa heat shock protein	NA	38	0.0253602
2R	5690856	5692322	5691040	C	T	0.323944	0.105263	-0.21868	3.39666	upstream_gene_variant	MODIFIER	AGAP001505	c.-4278C>T		1467	-	AGAP001502	mitochondrial 10 kDa heat shock protein	NA	38	0.0253602
2R	5690856	5692322	5691613	T	C	0.310345	0.142857	-0.167488	3.39714	downstream_gene_variant	MODIFIER	AGAP001501	c.*840T>C		1467	-	AGAP001502	mitochondrial 10 kDa heat shock protein	NA	38	0.0253602
2R	5690856	5692322	5691108	T	G	0.730159	0.75	0.0198413	3.39672	downstream_gene_variant	MODIFIER	AGAP001501	c.*335T>G		1467	-	AGAP001502	mitochondrial 10 kDa heat shock protein	NA	38	0.0253602
2R	5690856	5692322	5691994	T	C	0.5	0.54	0.04	3.39746	downstream_gene_variant	MODIFIER	AGAP001501	c.*1221T>C		1467	-	AGAP001502	mitochondrial 10 kDa heat shock protein	NA	38	0.0253602
2R	5690856	5692322	5691613	T	C	0.310345	0.142857	-0.167488	3.39714	downstream_gene_variant	MODIFIER	AGAP001501	c.*840T>C		1467	-	AGAP001502	mitochondrial 10 kDa heat shock protein	NA	38	0.0253602
2R	5690856	5692322	5691040	C	T	0.323944	0.105263	-0.21868	3.39666	downstream_gene_variant	MODIFIER	AGAP001501	c.*267C>T		1467	-	AGAP001502	mitochondrial 10 kDa heat shock protein	NA	38	0.0253602
2R	5690856	5692322	5691108	T	G	0.730159	0.75	0.0198413	3.39672	upstream_gene_variant	MODIFIER	AGAP001505	c.-4410T>G		1467	-	AGAP001502	mitochondrial 10 kDa heat shock protein	NA	38	0.0253602
2R	5690856	5692322	5691873	T	C	0.277778	0.25	-0.0277778	3.39736	downstream_gene_variant	MODIFIER	AGAP001501	c.*1100T>C		1467	-	AGAP001502	mitochondrial 10 kDa heat shock protein	NA	38	0.0253602
2R	5690856	5692322	5691994	T	C	0.5	0.54	0.04	3.39746	intron_variant	MODIFIER	AGAP001502	c.3+192A>G		1467	-	AGAP001502	mitochondrial 10 kDa heat shock protein	NA	38	0.0253602
2R	5690856	5692322	5691868	A	T	0.283019	0.258621	-0.0243982	3.39735	upstream_gene_variant	MODIFIER	AGAP001500	c.-3805T>A		1467	-	AGAP001502	mitochondrial 10 kDa heat shock protein	NA	38	0.0253602
2R	5690856	5692322	5691868	A	T	0.283019	0.258621	-0.0243982	3.39735	upstream_gene_variant	MODIFIER	AGAP001505	c.-3450A>T		1467	-	AGAP001502	mitochondrial 10 kDa heat shock protein	NA	38	0.0253602
2R	5690856	5692322	5692294	G	A	0.45614	0.647059	0.190918	3.39771	5_prime_UTR_variant	MODIFIER	AGAP001502	c.-106C>T		1467	-	AGAP001502	mitochondrial 10 kDa heat shock protein	NA	38	0.0253602
2R	5690856	5692322	5691484	A	G	0.462963	0.5	0.037037	3.39703	upstream_gene_variant	MODIFIER	AGAP001505	c.-4034A>G		1467	-	AGAP001502	mitochondrial 10 kDa heat shock protein	NA	38	0.0253602
2R	5690856	5692322	5691184	A	G	0.769231	0.75	-0.0192308	3.39678	upstream_gene_variant	MODIFIER	AGAP001504	c.-4208A>G		1467	-	AGAP001502	mitochondrial 10 kDa heat shock protein	NA	38	0.0253602
2R	5690856	5692322	5691844	T	C	0.45283	0.612903	0.160073	3.39733	downstream_gene_variant	MODIFIER	AGAP001501	c.*1071T>C		1467	-	AGAP001502	mitochondrial 10 kDa heat shock protein	NA	38	0.0253602
2R	5690856	5692322	5692294	G	A	0.45614	0.647059	0.190918	3.39771	downstream_gene_variant	MODIFIER	AGAP001501	c.*1521G>A		1467	-	AGAP001502	mitochondrial 10 kDa heat shock protein	NA	38	0.0253602
2R	5690856	5692322	5691613	T	C	0.310345	0.142857	-0.167488	3.39714	upstream_gene_variant	MODIFIER	AGAP001503	c.-1095T>C		1467	-	AGAP001502	mitochondrial 10 kDa heat shock protein	NA	38	0.0253602
2R	5690856	5692322	5691045	G	A	0.342857	0.118644	-0.224213	3.39667	downstream_gene_variant	MODIFIER	AGAP001501	c.*272G>A		1467	-	AGAP001502	mitochondrial 10 kDa heat shock protein	NA	38	0.0253602
2R	5690856	5692322	5691613	T	C	0.310345	0.142857	-0.167488	3.39714	upstream_gene_variant	MODIFIER	AGAP001505	c.-3905T>C		1467	-	AGAP001502	mitochondrial 10 kDa heat shock protein	NA	38	0.0253602
2R	5690856	5692322	5691031	A	G	0.409091	0.673077	0.263986	3.39666	upstream_gene_variant	MODIFIER	AGAP001505	c.-4287A>G		1467	-	AGAP001502	mitochondrial 10 kDa heat shock protein	NA	38	0.0253602
2R	5690856	5692322	5691787	T	C	0.363636	0.210526	-0.15311	3.39728	downstream_gene_variant	MODIFIER	AGAP001501	c.*1014T>C		1467	-	AGAP001502	mitochondrial 10 kDa heat shock protein	NA	38	0.0253602
2R	5690856	5692322	5692076	T	G	0.811321	0.786885	-0.0244355	3.39752	upstream_gene_variant	MODIFIER	AGAP001500	c.-4013A>C		1467	-	AGAP001502	mitochondrial 10 kDa heat shock protein	NA	38	0.0253602
2R	5690856	5692322	5691040	C	T	0.323944	0.105263	-0.21868	3.39666	upstream_gene_variant	MODIFIER	AGAP001504	c.-4352C>T		1467	-	AGAP001502	mitochondrial 10 kDa heat shock protein	NA	38	0.0253602
2R	5690856	5692322	5691040	C	T	0.323944	0.105263	-0.21868	3.39666	downstream_gene_variant	MODIFIER	AGAP001501	c.*267C>T		1467	-	AGAP001502	mitochondrial 10 kDa heat shock protein	NA	38	0.0253602
2R	5690856	5692322	5692076	T	G	0.811321	0.786885	-0.0244355	3.39752	upstream_gene_variant	MODIFIER	AGAP001505	c.-3242T>G		1467	-	AGAP001502	mitochondrial 10 kDa heat shock protein	NA	38	0.0253602
2R	5690856	5692322	5690857	G	A	0.518519	0.508475	-0.0100439	3.39651	downstream_gene_variant	MODIFIER	AGAP001501	c.*84G>A		1467	-	AGAP001502	mitochondrial 10 kDa heat shock protein	NA	38	0.0253602
2R	5690856	5692322	5691040	C	T	0.323944	0.105263	-0.21868	3.39666	upstream_gene_variant	MODIFIER	AGAP001505	c.-4478C>T		1467	-	AGAP001502	mitochondrial 10 kDa heat shock protein	NA	38	0.0253602
2R	5690856	5692322	5692076	T	G	0.811321	0.786885	-0.0244355	3.39752	intron_variant	MODIFIER	AGAP001502	c.3+110A>C		1467	-	AGAP001502	mitochondrial 10 kDa heat shock protein	NA	38	0.0253602
2R	5690856	5692322	5692133	T	C	0.434783	0.296296	-0.138486	3.39757	upstream_gene_variant	MODIFIER	AGAP001504	c.-3259T>C		1467	-	AGAP001502	mitochondrial 10 kDa heat shock protein	NA	38	0.0253602
2R	5690856	5692322	5691613	T	C	0.310345	0.142857	-0.167488	3.39714	upstream_gene_variant	MODIFIER	AGAP001500	c.-3550A>G		1467	-	AGAP001502	mitochondrial 10 kDa heat shock protein	NA	38	0.0253602
2R	5690856	5692322	5692076	T	G	0.811321	0.786885	-0.0244355	3.39752	downstream_gene_variant	MODIFIER	AGAP001501	c.*1303T>G		1467	-	AGAP001502	mitochondrial 10 kDa heat shock protein	NA	38	0.0253602
2R	5690856	5692322	5691045	G	A	0.342857	0.118644	-0.224213	3.39667	upstream_gene_variant	MODIFIER	AGAP001500	c.-2982C>T		1467	-	AGAP001502	mitochondrial 10 kDa heat shock protein	NA	38	0.0253602
2R	5690856	5692322	5691045	G	A	0.342857	0.118644	-0.224213	3.39667	downstream_gene_variant	MODIFIER	AGAP001501	c.*272G>A		1467	-	AGAP001502	mitochondrial 10 kDa heat shock protein	NA	38	0.0253602
2R	5690856	5692322	5692076	T	G	0.811321	0.786885	-0.0244355	3.39752	downstream_gene_variant	MODIFIER	AGAP001501	c.*1303T>G		1467	-	AGAP001502	mitochondrial 10 kDa heat shock protein	NA	38	0.0253602
2R	5690856	5692322	5691613	T	C	0.310345	0.142857	-0.167488	3.39714	upstream_gene_variant	MODIFIER	AGAP001504	c.-3779T>C		1467	-	AGAP001502	mitochondrial 10 kDa heat shock protein	NA	38	0.0253602
2R	5690856	5692322	5691844	T	C	0.45283	0.612903	0.160073	3.39733	upstream_gene_variant	MODIFIER	AGAP001505	c.-3674T>C		1467	-	AGAP001502	mitochondrial 10 kDa heat shock protein	NA	38	0.0253602
2R	5690856	5692322	5690931	T	C	0.278689	0.235294	-0.0433944	3.39657	upstream_gene_variant	MODIFIER	AGAP001500	c.-2868A>G		1467	-	AGAP001502	mitochondrial 10 kDa heat shock protein	NA	38	0.0253602
2R	5690856	5692322	5690931	T	C	0.278689	0.235294	-0.0433944	3.39657	3_prime_UTR_variant	MODIFIER	AGAP001502	c.*514A>G		1467	-	AGAP001502	mitochondrial 10 kDa heat shock protein	NA	38	0.0253602
2R	5690856	5692322	5691040	C	T	0.323944	0.105263	-0.21868	3.39666	downstream_gene_variant	MODIFIER	AGAP001501	c.*267C>T		1467	-	AGAP001502	mitochondrial 10 kDa heat shock protein	NA	38	0.0253602
2R	5690856	5692322	5692214	T	A	0.3	0.176471	-0.123529	3.39764	downstream_gene_variant	MODIFIER	AGAP001501	c.*1441T>A		1467	-	AGAP001502	mitochondrial 10 kDa heat shock protein	NA	38	0.0253602
2R	5690856	5692322	5691134	T	C	0.701754	0.77193	0.0701754	3.39674	upstream_gene_variant	MODIFIER	AGAP001505	c.-4184T>C		1467	-	AGAP001502	mitochondrial 10 kDa heat shock protein	NA	38	0.0253602
2R	5690856	5692322	5691787	T	C	0.363636	0.210526	-0.15311	3.39728	upstream_gene_variant	MODIFIER	AGAP001505	c.-3531T>C		1467	-	AGAP001502	mitochondrial 10 kDa heat shock protein	NA	38	0.0253602
2R	5690856	5692322	5691787	T	C	0.363636	0.210526	-0.15311	3.39728	upstream_gene_variant	MODIFIER	AGAP001505	c.-3731T>C		1467	-	AGAP001502	mitochondrial 10 kDa heat shock protein	NA	38	0.0253602
2R	5690856	5692322	5691045	G	A	0.342857	0.118644	-0.224213	3.39667	upstream_gene_variant	MODIFIER	AGAP001503	c.-1663G>A		1467	-	AGAP001502	mitochondrial 10 kDa heat shock protein	NA	38	0.0253602
2R	5690856	5692322	5692076	T	G	0.811321	0.786885	-0.0244355	3.39752	upstream_gene_variant	MODIFIER	AGAP001505	c.-3442T>G		1467	-	AGAP001502	mitochondrial 10 kDa heat shock protein	NA	38	0.0253602
2R	5690856	5692322	5691844	T	C	0.45283	0.612903	0.160073	3.39733	upstream_gene_variant	MODIFIER	AGAP001505	c.-3474T>C		1467	-	AGAP001502	mitochondrial 10 kDa heat shock protein	NA	38	0.0253602
2R	5690856	5692322	5692076	T	G	0.811321	0.786885	-0.0244355	3.39752	downstream_gene_variant	MODIFIER	AGAP001501	c.*1303T>G		1467	-	AGAP001502	mitochondrial 10 kDa heat shock protein	NA	38	0.0253602
2R	5690856	5692322	5691873	T	C	0.277778	0.25	-0.0277778	3.39736	downstream_gene_variant	MODIFIER	AGAP001501	c.*1100T>C		1467	-	AGAP001502	mitochondrial 10 kDa heat shock protein	NA	38	0.0253602
2R	5690856	5692322	5692133	T	C	0.434783	0.296296	-0.138486	3.39757	upstream_gene_variant	MODIFIER	AGAP001505	c.-3385T>C		1467	-	AGAP001502	mitochondrial 10 kDa heat shock protein	NA	38	0.0253602
2R	5690856	5692322	5691108	T	G	0.730159	0.75	0.0198413	3.39672	upstream_gene_variant	MODIFIER	AGAP001504	c.-4284T>G		1467	-	AGAP001502	mitochondrial 10 kDa heat shock protein	NA	38	0.0253602
2R	5690856	5692322	5690857	G	A	0.518519	0.508475	-0.0100439	3.39651	upstream_gene_variant	MODIFIER	AGAP001503	c.-1851G>A		1467	-	AGAP001502	mitochondrial 10 kDa heat shock protein	NA	38	0.0253602
2R	5690856	5692322	5690857	G	A	0.518519	0.508475	-0.0100439	3.39651	upstream_gene_variant	MODIFIER	AGAP001505	c.-4661G>A		1467	-	AGAP001502	mitochondrial 10 kDa heat shock protein	NA	38	0.0253602
2R	5690856	5692322	5691994	T	C	0.5	0.54	0.04	3.39746	upstream_gene_variant	MODIFIER	AGAP001505	c.-3324T>C		1467	-	AGAP001502	mitochondrial 10 kDa heat shock protein	NA	38	0.0253602
2R	5690856	5692322	5691108	T	G	0.730159	0.75	0.0198413	3.39672	upstream_gene_variant	MODIFIER	AGAP001503	c.-1600T>G		1467	-	AGAP001502	mitochondrial 10 kDa heat shock protein	NA	38	0.0253602
2R	5690856	5692322	5691787	T	C	0.363636	0.210526	-0.15311	3.39728	upstream_gene_variant	MODIFIER	AGAP001500	c.-3724A>G		1467	-	AGAP001502	mitochondrial 10 kDa heat shock protein	NA	38	0.0253602
2R	5690856	5692322	5691787	T	C	0.363636	0.210526	-0.15311	3.39728	downstream_gene_variant	MODIFIER	AGAP001501	c.*1014T>C		1467	-	AGAP001502	mitochondrial 10 kDa heat shock protein	NA	38	0.0253602
2R	5690856	5692322	5691787	T	C	0.363636	0.210526	-0.15311	3.39728	upstream_gene_variant	MODIFIER	AGAP001503	c.-921T>C		1467	-	AGAP001502	mitochondrial 10 kDa heat shock protein	NA	38	0.0253602
2R	5690856	5692322	5691787	T	C	0.363636	0.210526	-0.15311	3.39728	intron_variant	MODIFIER	AGAP001502	c.4-40A>G		1467	-	AGAP001502	mitochondrial 10 kDa heat shock protein	NA	38	0.0253602
2R	5690856	5692322	5690857	G	A	0.518519	0.508475	-0.0100439	3.39651	downstream_gene_variant	MODIFIER	AGAP001501	c.*84G>A		1467	-	AGAP001502	mitochondrial 10 kDa heat shock protein	NA	38	0.0253602
2R	5690856	5692322	5691844	T	C	0.45283	0.612903	0.160073	3.39733	downstream_gene_variant	MODIFIER	AGAP001501	c.*1071T>C		1467	-	AGAP001502	mitochondrial 10 kDa heat shock protein	NA	38	0.0253602
2R	5690856	5692322	5691045	G	A	0.342857	0.118644	-0.224213	3.39667	upstream_gene_variant	MODIFIER	AGAP001504	c.-4347G>A		1467	-	AGAP001502	mitochondrial 10 kDa heat shock protein	NA	38	0.0253602
2R	5690856	5692322	5691844	T	C	0.45283	0.612903	0.160073	3.39733	upstream_gene_variant	MODIFIER	AGAP001500	c.-3781A>G		1467	-	AGAP001502	mitochondrial 10 kDa heat shock protein	NA	38	0.0253602
2R	5690856	5692322	5691844	T	C	0.45283	0.612903	0.160073	3.39733	downstream_gene_variant	MODIFIER	AGAP001501	c.*1071T>C		1467	-	AGAP001502	mitochondrial 10 kDa heat shock protein	NA	38	0.0253602
2R	5690856	5692322	5691040	C	T	0.323944	0.105263	-0.21868	3.39666	upstream_gene_variant	MODIFIER	AGAP001503	c.-1668C>T		1467	-	AGAP001502	mitochondrial 10 kDa heat shock protein	NA	38	0.0253602
2R	5690856	5692322	5692076	T	G	0.811321	0.786885	-0.0244355	3.39752	upstream_gene_variant	MODIFIER	AGAP001503	c.-632T>G		1467	-	AGAP001502	mitochondrial 10 kDa heat shock protein	NA	38	0.0253602
2R	5690856	5692322	5692209	A	C	0.415094	0.615385	0.20029	3.39763	upstream_gene_variant	MODIFIER	AGAP001505	c.-3309A>C		1467	-	AGAP001502	mitochondrial 10 kDa heat shock protein	NA	38	0.0253602
2R	5690856	5692322	5692209	A	C	0.415094	0.615385	0.20029	3.39763	5_prime_UTR_variant	MODIFIER	AGAP001502	c.-21T>G		1467	-	AGAP001502	mitochondrial 10 kDa heat shock protein	NA	38	0.0253602
2R	5690856	5692322	5691844	T	C	0.45283	0.612903	0.160073	3.39733	upstream_gene_variant	MODIFIER	AGAP001503	c.-864T>C		1467	-	AGAP001502	mitochondrial 10 kDa heat shock protein	NA	38	0.0253602
2R	5690856	5692322	5692133	T	C	0.434783	0.296296	-0.138486	3.39757	upstream_gene_variant	MODIFIER	AGAP001503	c.-575T>C		1467	-	AGAP001502	mitochondrial 10 kDa heat shock protein	NA	38	0.0253602
2R	5690856	5692322	5691787	T	C	0.363636	0.210526	-0.15311	3.39728	upstream_gene_variant	MODIFIER	AGAP001504	c.-3605T>C		1467	-	AGAP001502	mitochondrial 10 kDa heat shock protein	NA	38	0.0253602
2R	5690856	5692322	5691045	G	A	0.342857	0.118644	-0.224213	3.39667	upstream_gene_variant	MODIFIER	AGAP001505	c.-4473G>A		1467	-	AGAP001502	mitochondrial 10 kDa heat shock protein	NA	38	0.0253602
2R	5690856	5692322	5691613	T	C	0.310345	0.142857	-0.167488	3.39714	downstream_gene_variant	MODIFIER	AGAP001501	c.*840T>C		1467	-	AGAP001502	mitochondrial 10 kDa heat shock protein	NA	38	0.0253602
2R	5690856	5692322	5691134	T	C	0.701754	0.77193	0.0701754	3.39674	upstream_gene_variant	MODIFIER	AGAP001505	c.-4384T>C		1467	-	AGAP001502	mitochondrial 10 kDa heat shock protein	NA	38	0.0253602
2R	5690856	5692322	5692209	A	C	0.415094	0.615385	0.20029	3.39763	downstream_gene_variant	MODIFIER	AGAP001501	c.*1436A>C		1467	-	AGAP001502	mitochondrial 10 kDa heat shock protein	NA	38	0.0253602
2R	5690856	5692322	5691184	A	G	0.769231	0.75	-0.0192308	3.39678	upstream_gene_variant	MODIFIER	AGAP001503	c.-1524A>G		1467	-	AGAP001502	mitochondrial 10 kDa heat shock protein	NA	38	0.0253602
2R	5690856	5692322	5691040	C	T	0.323944	0.105263	-0.21868	3.39666	upstream_gene_variant	MODIFIER	AGAP001500	c.-2977G>A		1467	-	AGAP001502	mitochondrial 10 kDa heat shock protein	NA	38	0.0253602
2R	5690856	5692322	5690857	G	A	0.518519	0.508475	-0.0100439	3.39651	splice_region_variant	LOW	AGAP001502	c.*588C>T		1467	-	AGAP001502	mitochondrial 10 kDa heat shock protein	NA	38	0.0253602
2R	5690856	5692322	5692214	T	A	0.3	0.176471	-0.123529	3.39764	upstream_gene_variant	MODIFIER	AGAP001504	c.-3178T>A		1467	-	AGAP001502	mitochondrial 10 kDa heat shock protein	NA	38	0.0253602
2R	5690856	5692322	5691134	T	C	0.701754	0.77193	0.0701754	3.39674	3_prime_UTR_variant	MODIFIER	AGAP001502	c.*311A>G		1467	-	AGAP001502	mitochondrial 10 kDa heat shock protein	NA	38	0.0253602
2R	5690856	5692322	5691844	T	C	0.45283	0.612903	0.160073	3.39733	upstream_gene_variant	MODIFIER	AGAP001504	c.-3548T>C		1467	-	AGAP001502	mitochondrial 10 kDa heat shock protein	NA	38	0.0253602
2R	5690856	5692322	5692209	A	C	0.415094	0.615385	0.20029	3.39763	upstream_gene_variant	MODIFIER	AGAP001504	c.-3183A>C		1467	-	AGAP001502	mitochondrial 10 kDa heat shock protein	NA	38	0.0253602
2R	5690856	5692322	5692133	T	C	0.434783	0.296296	-0.138486	3.39757	intron_variant	MODIFIER	AGAP001502	c.3+53A>G		1467	-	AGAP001502	mitochondrial 10 kDa heat shock protein	NA	38	0.0253602
2R	5690856	5692322	5691108	T	G	0.730159	0.75	0.0198413	3.39672	downstream_gene_variant	MODIFIER	AGAP001501	c.*335T>G		1467	-	AGAP001502	mitochondrial 10 kDa heat shock protein	NA	38	0.0253602
2R	5690856	5692322	5691134	T	C	0.701754	0.77193	0.0701754	3.39674	downstream_gene_variant	MODIFIER	AGAP001501	c.*361T>C		1467	-	AGAP001502	mitochondrial 10 kDa heat shock protein	NA	38	0.0253602
2R	5690856	5692322	5690857	G	A	0.518519	0.508475	-0.0100439	3.39651	upstream_gene_variant	MODIFIER	AGAP001505	c.-4461G>A		1467	-	AGAP001502	mitochondrial 10 kDa heat shock protein	NA	38	0.0253602
2R	5690856	5692322	5692133	T	C	0.434783	0.296296	-0.138486	3.39757	downstream_gene_variant	MODIFIER	AGAP001501	c.*1360T>C		1467	-	AGAP001502	mitochondrial 10 kDa heat shock protein	NA	38	0.0253602
2R	5690856	5692322	5692209	A	C	0.415094	0.615385	0.20029	3.39763	upstream_gene_variant	MODIFIER	AGAP001505	c.-3109A>C		1467	-	AGAP001502	mitochondrial 10 kDa heat shock protein	NA	38	0.0253602
2R	5690856	5692322	5690857	G	A	0.518519	0.508475	-0.0100439	3.39651	upstream_gene_variant	MODIFIER	AGAP001504	c.-4535G>A		1467	-	AGAP001502	mitochondrial 10 kDa heat shock protein	NA	38	0.0253602
2R	5690856	5692322	5692209	A	C	0.415094	0.615385	0.20029	3.39763	upstream_gene_variant	MODIFIER	AGAP001500	c.-4146T>G		1467	-	AGAP001502	mitochondrial 10 kDa heat shock protein	NA	38	0.0253602
2R	5690856	5692322	5691844	T	C	0.45283	0.612903	0.160073	3.39733	intron_variant	MODIFIER	AGAP001502	c.4-97A>G		1467	-	AGAP001502	mitochondrial 10 kDa heat shock protein	NA	38	0.0253602
2R	5690856	5692322	5692209	A	C	0.415094	0.615385	0.20029	3.39763	downstream_gene_variant	MODIFIER	AGAP001501	c.*1436A>C		1467	-	AGAP001502	mitochondrial 10 kDa heat shock protein	NA	38	0.0253602
2R	5690856	5692322	5692214	T	A	0.3	0.176471	-0.123529	3.39764	upstream_gene_variant	MODIFIER	AGAP001505	c.-3304T>A		1467	-	AGAP001502	mitochondrial 10 kDa heat shock protein	NA	38	0.0253602
2R	5690856	5692322	5692209	A	C	0.415094	0.615385	0.20029	3.39763	upstream_gene_variant	MODIFIER	AGAP001503	c.-499A>C		1467	-	AGAP001502	mitochondrial 10 kDa heat shock protein	NA	38	0.0253602
2R	5690856	5692322	5691134	T	C	0.701754	0.77193	0.0701754	3.39674	upstream_gene_variant	MODIFIER	AGAP001500	c.-3071A>G		1467	-	AGAP001502	mitochondrial 10 kDa heat shock protein	NA	38	0.0253602
2R	5690856	5692322	5690857	G	A	0.518519	0.508475	-0.0100439	3.39651	upstream_gene_variant	MODIFIER	AGAP001500	c.-2794C>T		1467	-	AGAP001502	mitochondrial 10 kDa heat shock protein	NA	38	0.0253602
2R	5690856	5692322	5691134	T	C	0.701754	0.77193	0.0701754	3.39674	upstream_gene_variant	MODIFIER	AGAP001503	c.-1574T>C		1467	-	AGAP001502	mitochondrial 10 kDa heat shock protein	NA	38	0.0253602
2R	5690856	5692322	5691787	T	C	0.363636	0.210526	-0.15311	3.39728	downstream_gene_variant	MODIFIER	AGAP001501	c.*1014T>C		1467	-	AGAP001502	mitochondrial 10 kDa heat shock protein	NA	38	0.0253602
2R	5690856	5692322	5692209	A	C	0.415094	0.615385	0.20029	3.39763	downstream_gene_variant	MODIFIER	AGAP001501	c.*1436A>C		1467	-	AGAP001502	mitochondrial 10 kDa heat shock protein	NA	38	0.0253602
2R	5690856	5692322	5691134	T	C	0.701754	0.77193	0.0701754	3.39674	upstream_gene_variant	MODIFIER	AGAP001504	c.-4258T>C		1467	-	AGAP001502	mitochondrial 10 kDa heat shock protein	NA	38	0.0253602
2R	5690856	5692322	5690857	G	A	0.518519	0.508475	-0.0100439	3.39651	downstream_gene_variant	MODIFIER	AGAP001501	c.*84G>A		1467	-	AGAP001502	mitochondrial 10 kDa heat shock protein	NA	38	0.0253602
2R	5690856	5692322	5691134	T	C	0.701754	0.77193	0.0701754	3.39674	downstream_gene_variant	MODIFIER	AGAP001501	c.*361T>C		1467	-	AGAP001502	mitochondrial 10 kDa heat shock protein	NA	38	0.0253602
2R	5690856	5692322	5690857	G	A	0.518519	0.508475	-0.0100439	3.39651	3_prime_UTR_variant	MODIFIER	AGAP001502	c.*588C>T		1467	-	AGAP001502	mitochondrial 10 kDa heat shock protein	NA	38	0.0253602
2R	5690856	5692322	5691134	T	C	0.701754	0.77193	0.0701754	3.39674	downstream_gene_variant	MODIFIER	AGAP001501	c.*361T>C		1467	-	AGAP001502	mitochondrial 10 kDa heat shock protein	NA	38	0.0253602
2R	5692708	5694802	5693867	G	C	0.365079	0.5625	0.197421	3.39901	downstream_gene_variant	MODIFIER	AGAP001506	c.*4529C>G		2095	+	AGAP001503	separase	NA	62	0.0238148
2R	5692708	5694802	5694301	T	C	0.455696	0.576271	0.120575	3.39937	upstream_gene_variant	MODIFIER	AGAP001502	c.-2113A>G		2095	+	AGAP001503	separase	NA	62	0.0238148
2R	5692708	5694802	5693867	G	C	0.365079	0.5625	0.197421	3.39901	upstream_gene_variant	MODIFIER	AGAP001504	c.-1525G>C		2095	+	AGAP001503	separase	NA	62	0.0238148
2R	5692708	5694802	5693141	A	G	0.660714	0.76	0.0992857	3.39841	upstream_gene_variant	MODIFIER	AGAP001500	c.-5078T>C		2095	+	AGAP001503	separase	NA	62	0.0238148
2R	5692708	5694802	5693141	A	G	0.660714	0.76	0.0992857	3.39841	synonymous_variant	LOW	AGAP001503	c.303A>G	p.Leu101Leu	2095	+	AGAP001503	separase	NA	62	0.0238148
2R	5692708	5694802	5693141	A	G	0.660714	0.76	0.0992857	3.39841	upstream_gene_variant	MODIFIER	AGAP001502	c.-953T>C		2095	+	AGAP001503	separase	NA	62	0.0238148
2R	5692708	5694802	5693141	A	G	0.660714	0.76	0.0992857	3.39841	downstream_gene_variant	MODIFIER	AGAP001506	c.*5255T>C		2095	+	AGAP001503	separase	NA	62	0.0238148
2R	5692708	5694802	5693192	G	A	0.4	0.538462	0.138462	3.39845	downstream_gene_variant	MODIFIER	AGAP001506	c.*5204C>T		2095	+	AGAP001503	separase	NA	62	0.0238148
2R	5692708	5694802	5693141	A	G	0.660714	0.76	0.0992857	3.39841	upstream_gene_variant	MODIFIER	AGAP001504	c.-2251A>G		2095	+	AGAP001503	separase	NA	62	0.0238148
2R	5692708	5694802	5694054	C	T	0.356164	0.180328	-0.175837	3.39917	downstream_gene_variant	MODIFIER	AGAP001501	c.*3281C>T		2095	+	AGAP001503	separase	NA	62	0.0238148
2R	5692708	5694802	5693141	A	G	0.660714	0.76	0.0992857	3.39841	downstream_gene_variant	MODIFIER	AGAP001501	c.*2368A>G		2095	+	AGAP001503	separase	NA	62	0.0238148
2R	5692708	5694802	5693867	G	C	0.365079	0.5625	0.197421	3.39901	downstream_gene_variant	MODIFIER	AGAP001501	c.*3094G>C		2095	+	AGAP001503	separase	NA	62	0.0238148
2R	5692708	5694802	5693867	G	C	0.365079	0.5625	0.197421	3.39901	downstream_gene_variant	MODIFIER	AGAP001501	c.*3094G>C		2095	+	AGAP001503	separase	NA	62	0.0238148
2R	5692708	5694802	5694054	C	T	0.356164	0.180328	-0.175837	3.39917	downstream_gene_variant	MODIFIER	AGAP001501	c.*3281C>T		2095	+	AGAP001503	separase	NA	62	0.0238148
2R	5692708	5694802	5694301	T	C	0.455696	0.576271	0.120575	3.39937	downstream_gene_variant	MODIFIER	AGAP001501	c.*3528T>C		2095	+	AGAP001503	separase	NA	62	0.0238148
2R	5692708	5694802	5693775	G	T	0.34	0.213115	-0.126885	3.39893	downstream_gene_variant	MODIFIER	AGAP001501	c.*3002G>T		2095	+	AGAP001503	separase	NA	62	0.0238148
2R	5692708	5694802	5693192	G	A	0.4	0.538462	0.138462	3.39845	upstream_gene_variant	MODIFIER	AGAP001504	c.-2200G>A		2095	+	AGAP001503	separase	NA	62	0.0238148
2R	5692708	5694802	5694054	C	T	0.356164	0.180328	-0.175837	3.39917	upstream_gene_variant	MODIFIER	AGAP001505	c.-1464C>T		2095	+	AGAP001503	separase	NA	62	0.0238148
2R	5692708	5694802	5693775	G	T	0.34	0.213115	-0.126885	3.39893	downstream_gene_variant	MODIFIER	AGAP001506	c.*4621C>A		2095	+	AGAP001503	separase	NA	62	0.0238148
2R	5692708	5694802	5693141	A	G	0.660714	0.76	0.0992857	3.39841	downstream_gene_variant	MODIFIER	AGAP001501	c.*2368A>G		2095	+	AGAP001503	separase	NA	62	0.0238148
2R	5692708	5694802	5693065	G	C	0.666667	0.777778	0.111111	3.39834	upstream_gene_variant	MODIFIER	AGAP001504	c.-2327G>C		2095	+	AGAP001503	separase	NA	62	0.0238148
2R	5692708	5694802	5693065	G	C	0.666667	0.777778	0.111111	3.39834	upstream_gene_variant	MODIFIER	AGAP001505	c.-2453G>C		2095	+	AGAP001503	separase	NA	62	0.0238148
2R	5692708	5694802	5694054	C	T	0.356164	0.180328	-0.175837	3.39917	downstream_gene_variant	MODIFIER	AGAP001501	c.*3281C>T		2095	+	AGAP001503	separase	NA	62	0.0238148
2R	5692708	5694802	5694022	T	G	0.38806	0.614035	0.225975	3.39914	downstream_gene_variant	MODIFIER	AGAP001501	c.*3249T>G		2095	+	AGAP001503	separase	NA	62	0.0238148
2R	5692708	5694802	5694022	T	G	0.38806	0.614035	0.225975	3.39914	upstream_gene_variant	MODIFIER	AGAP001502	c.-1834A>C		2095	+	AGAP001503	separase	NA	62	0.0238148
2R	5692708	5694802	5694022	T	G	0.38806	0.614035	0.225975	3.39914	downstream_gene_variant	MODIFIER	AGAP001501	c.*3249T>G		2095	+	AGAP001503	separase	NA	62	0.0238148
2R	5692708	5694802	5693065	G	C	0.666667	0.777778	0.111111	3.39834	downstream_gene_variant	MODIFIER	AGAP001501	c.*2292G>C		2095	+	AGAP001503	separase	NA	62	0.0238148
2R	5692708	5694802	5693141	A	G	0.660714	0.76	0.0992857	3.39841	upstream_gene_variant	MODIFIER	AGAP001505	c.-2377A>G		2095	+	AGAP001503	separase	NA	62	0.0238148
2R	5692708	5694802	5693141	A	G	0.660714	0.76	0.0992857	3.39841	upstream_gene_variant	MODIFIER	AGAP001505	c.-2177A>G		2095	+	AGAP001503	separase	NA	62	0.0238148
2R	5692708	5694802	5694022	T	G	0.38806	0.614035	0.225975	3.39914	intron_variant	MODIFIER	AGAP001503	c.1151-25T>G		2095	+	AGAP001503	separase	NA	62	0.0238148
2R	5692708	5694802	5693141	A	G	0.660714	0.76	0.0992857	3.39841	downstream_gene_variant	MODIFIER	AGAP001501	c.*2368A>G		2095	+	AGAP001503	separase	NA	62	0.0238148
2R	5692708	5694802	5693867	G	C	0.365079	0.5625	0.197421	3.39901	downstream_gene_variant	MODIFIER	AGAP001501	c.*3094G>C		2095	+	AGAP001503	separase	NA	62	0.0238148
2R	5692708	5694802	5693867	G	C	0.365079	0.5625	0.197421	3.39901	synonymous_variant	LOW	AGAP001503	c.1029G>C	p.Ala343Ala	2095	+	AGAP001503	separase	NA	62	0.0238148
2R	5692708	5694802	5694301	T	C	0.455696	0.576271	0.120575	3.39937	upstream_gene_variant	MODIFIER	AGAP001505	c.-1217T>C		2095	+	AGAP001503	separase	NA	62	0.0238148
2R	5692708	5694802	5693867	G	C	0.365079	0.5625	0.197421	3.39901	upstream_gene_variant	MODIFIER	AGAP001505	c.-1451G>C		2095	+	AGAP001503	separase	NA	62	0.0238148
2R	5692708	5694802	5693147	C	T	0.678571	0.788462	0.10989	3.39841	upstream_gene_variant	MODIFIER	AGAP001502	c.-959G>A		2095	+	AGAP001503	separase	NA	62	0.0238148
2R	5692708	5694802	5693192	G	A	0.4	0.538462	0.138462	3.39845	downstream_gene_variant	MODIFIER	AGAP001501	c.*2419G>A		2095	+	AGAP001503	separase	NA	62	0.0238148
2R	5692708	5694802	5693192	G	A	0.4	0.538462	0.138462	3.39845	downstream_gene_variant	MODIFIER	AGAP001501	c.*2419G>A		2095	+	AGAP001503	separase	NA	62	0.0238148
2R	5692708	5694802	5693192	G	A	0.4	0.538462	0.138462	3.39845	upstream_gene_variant	MODIFIER	AGAP001500	c.-5129C>T		2095	+	AGAP001503	separase	NA	62	0.0238148
2R	5692708	5694802	5693396	T	C	0.716418	0.852941	0.136523	3.39862	upstream_gene_variant	MODIFIER	AGAP001504	c.-1996T>C		2095	+	AGAP001503	separase	NA	62	0.0238148
2R	5692708	5694802	5693396	T	C	0.716418	0.852941	0.136523	3.39862	downstream_gene_variant	MODIFIER	AGAP001501	c.*2623T>C		2095	+	AGAP001503	separase	NA	62	0.0238148
2R	5692708	5694802	5693867	G	C	0.365079	0.5625	0.197421	3.39901	upstream_gene_variant	MODIFIER	AGAP001502	c.-1679C>G		2095	+	AGAP001503	separase	NA	62	0.0238148
2R	5692708	5694802	5693775	G	T	0.34	0.213115	-0.126885	3.39893	upstream_gene_variant	MODIFIER	AGAP001505	c.-1743G>T		2095	+	AGAP001503	separase	NA	62	0.0238148
2R	5692708	5694802	5693192	G	A	0.4	0.538462	0.138462	3.39845	upstream_gene_variant	MODIFIER	AGAP001505	c.-2326G>A		2095	+	AGAP001503	separase	NA	62	0.0238148
2R	5692708	5694802	5693867	G	C	0.365079	0.5625	0.197421	3.39901	upstream_gene_variant	MODIFIER	AGAP001505	c.-1651G>C		2095	+	AGAP001503	separase	NA	62	0.0238148
2R	5692708	5694802	5693231	A	G	0.225806	0.307692	0.0818859	3.39848	downstream_gene_variant	MODIFIER	AGAP001501	c.*2458A>G		2095	+	AGAP001503	separase	NA	62	0.0238148
2R	5692708	5694802	5694022	T	G	0.38806	0.614035	0.225975	3.39914	upstream_gene_variant	MODIFIER	AGAP001504	c.-1370T>G		2095	+	AGAP001503	separase	NA	62	0.0238148
2R	5692708	5694802	5693147	C	T	0.678571	0.788462	0.10989	3.39841	downstream_gene_variant	MODIFIER	AGAP001501	c.*2374C>T		2095	+	AGAP001503	separase	NA	62	0.0238148
2R	5692708	5694802	5693065	G	C	0.666667	0.777778	0.111111	3.39834	downstream_gene_variant	MODIFIER	AGAP001501	c.*2292G>C		2095	+	AGAP001503	separase	NA	62	0.0238148
2R	5692708	5694802	5693147	C	T	0.678571	0.788462	0.10989	3.39841	synonymous_variant	LOW	AGAP001503	c.309C>T	p.Asn103Asn	2095	+	AGAP001503	separase	NA	62	0.0238148
2R	5692708	5694802	5694301	T	C	0.455696	0.576271	0.120575	3.39937	upstream_gene_variant	MODIFIER	AGAP001505	c.-1017T>C		2095	+	AGAP001503	separase	NA	62	0.0238148
2R	5692708	5694802	5693231	A	G	0.225806	0.307692	0.0818859	3.39848	downstream_gene_variant	MODIFIER	AGAP001506	c.*5165T>C		2095	+	AGAP001503	separase	NA	62	0.0238148
2R	5692708	5694802	5693231	A	G	0.225806	0.307692	0.0818859	3.39848	upstream_gene_variant	MODIFIER	AGAP001500	c.-5168T>C		2095	+	AGAP001503	separase	NA	62	0.0238148
2R	5692708	5694802	5693775	G	T	0.34	0.213115	-0.126885	3.39893	downstream_gene_variant	MODIFIER	AGAP001501	c.*3002G>T		2095	+	AGAP001503	separase	NA	62	0.0238148
2R	5692708	5694802	5693775	G	T	0.34	0.213115	-0.126885	3.39893	missense_variant	MODERATE	AGAP001503	c.937G>T	p.Ala313Ser	2095	+	AGAP001503	separase	NA	62	0.0238148
2R	5692708	5694802	5693775	G	T	0.34	0.213115	-0.126885	3.39893	upstream_gene_variant	MODIFIER	AGAP001505	c.-1543G>T		2095	+	AGAP001503	separase	NA	62	0.0238148
2R	5692708	5694802	5693147	C	T	0.678571	0.788462	0.10989	3.39841	downstream_gene_variant	MODIFIER	AGAP001506	c.*5249G>A		2095	+	AGAP001503	separase	NA	62	0.0238148
2R	5692708	5694802	5694261	T	C	0.410256	0.607843	0.197587	3.39934	upstream_gene_variant	MODIFIER	AGAP001504	c.-1131T>C		2095	+	AGAP001503	separase	NA	62	0.0238148
2R	5692708	5694802	5693775	G	T	0.34	0.213115	-0.126885	3.39893	upstream_gene_variant	MODIFIER	AGAP001502	c.-1587C>A		2095	+	AGAP001503	separase	NA	62	0.0238148
2R	5692708	5694802	5694420	T	C	0.458333	0.612903	0.15457	3.39947	downstream_gene_variant	MODIFIER	AGAP001501	c.*3647T>C		2095	+	AGAP001503	separase	NA	62	0.0238148
2R	5692708	5694802	5694273	G	A	0.452055	0.607843	0.155788	3.39935	synonymous_variant	LOW	AGAP001503	c.1308G>A	p.Gly436Gly	2095	+	AGAP001503	separase	NA	62	0.0238148
2R	5692708	5694802	5693396	T	C	0.716418	0.852941	0.136523	3.39862	downstream_gene_variant	MODIFIER	AGAP001501	c.*2623T>C		2095	+	AGAP001503	separase	NA	62	0.0238148
2R	5692708	5694802	5693231	A	G	0.225806	0.307692	0.0818859	3.39848	downstream_gene_variant	MODIFIER	AGAP001501	c.*2458A>G		2095	+	AGAP001503	separase	NA	62	0.0238148
2R	5692708	5694802	5694301	T	C	0.455696	0.576271	0.120575	3.39937	downstream_gene_variant	MODIFIER	AGAP001506	c.*4095A>G		2095	+	AGAP001503	separase	NA	62	0.0238148
2R	5692708	5694802	5693192	G	A	0.4	0.538462	0.138462	3.39845	downstream_gene_variant	MODIFIER	AGAP001501	c.*2419G>A		2095	+	AGAP001503	separase	NA	62	0.0238148
2R	5692708	5694802	5694022	T	G	0.38806	0.614035	0.225975	3.39914	downstream_gene_variant	MODIFIER	AGAP001506	c.*4374A>C		2095	+	AGAP001503	separase	NA	62	0.0238148
2R	5692708	5694802	5693147	C	T	0.678571	0.788462	0.10989	3.39841	upstream_gene_variant	MODIFIER	AGAP001504	c.-2245C>T		2095	+	AGAP001503	separase	NA	62	0.0238148
2R	5692708	5694802	5693775	G	T	0.34	0.213115	-0.126885	3.39893	upstream_gene_variant	MODIFIER	AGAP001504	c.-1617G>T		2095	+	AGAP001503	separase	NA	62	0.0238148
2R	5692708	5694802	5694054	C	T	0.356164	0.180328	-0.175837	3.39917	downstream_gene_variant	MODIFIER	AGAP001506	c.*4342G>A		2095	+	AGAP001503	separase	NA	62	0.0238148
2R	5692708	5694802	5693065	G	C	0.666667	0.777778	0.111111	3.39834	missense_variant	MODERATE	AGAP001503	c.227G>C	p.Gly76Ala	2095	+	AGAP001503	separase	NA	62	0.0238148
2R	5692708	5694802	5694420	T	C	0.458333	0.612903	0.15457	3.39947	synonymous_variant	LOW	AGAP001503	c.1455T>C	p.Cys485Cys	2095	+	AGAP001503	separase	NA	62	0.0238148
2R	5692708	5694802	5694054	C	T	0.356164	0.180328	-0.175837	3.39917	upstream_gene_variant	MODIFIER	AGAP001505	c.-1264C>T		2095	+	AGAP001503	separase	NA	62	0.0238148
2R	5692708	5694802	5693231	A	G	0.225806	0.307692	0.0818859	3.39848	upstream_gene_variant	MODIFIER	AGAP001505	c.-2087A>G		2095	+	AGAP001503	separase	NA	62	0.0238148
2R	5692708	5694802	5692895	T	A	0.803279	0.770492	-0.0327869	3.3982	upstream_gene_variant	MODIFIER	AGAP001505	c.-2623T>A		2095	+	AGAP001503	separase	NA	62	0.0238148
2R	5692708	5694802	5693147	C	T	0.678571	0.788462	0.10989	3.39841	upstream_gene_variant	MODIFIER	AGAP001505	c.-2371C>T		2095	+	AGAP001503	separase	NA	62	0.0238148
2R	5692708	5694802	5693396	T	C	0.716418	0.852941	0.136523	3.39862	synonymous_variant	LOW	AGAP001503	c.558T>C	p.Val186Val	2095	+	AGAP001503	separase	NA	62	0.0238148
2R	5692708	5694802	5693147	C	T	0.678571	0.788462	0.10989	3.39841	downstream_gene_variant	MODIFIER	AGAP001501	c.*2374C>T		2095	+	AGAP001503	separase	NA	62	0.0238148
2R	5692708	5694802	5693396	T	C	0.716418	0.852941	0.136523	3.39862	upstream_gene_variant	MODIFIER	AGAP001502	c.-1208A>G		2095	+	AGAP001503	separase	NA	62	0.0238148
2R	5692708	5694802	5694054	C	T	0.356164	0.180328	-0.175837	3.39917	synonymous_variant	LOW	AGAP001503	c.1158C>T	p.Asn386Asn	2095	+	AGAP001503	separase	NA	62	0.0238148
2R	5692708	5694802	5694054	C	T	0.356164	0.180328	-0.175837	3.39917	upstream_gene_variant	MODIFIER	AGAP001502	c.-1866G>A		2095	+	AGAP001503	separase	NA	62	0.0238148
2R	5692708	5694802	5694261	T	C	0.410256	0.607843	0.197587	3.39934	downstream_gene_variant	MODIFIER	AGAP001501	c.*3488T>C		2095	+	AGAP001503	separase	NA	62	0.0238148
2R	5692708	5694802	5694681	A	G	0.444444	0.519231	0.0747863	3.39969	upstream_gene_variant	MODIFIER	AGAP001502	c.-2493T>C		2095	+	AGAP001503	separase	NA	62	0.0238148
2R	5692708	5694802	5694022	T	G	0.38806	0.614035	0.225975	3.39914	upstream_gene_variant	MODIFIER	AGAP001505	c.-1496T>G		2095	+	AGAP001503	separase	NA	62	0.0238148
2R	5692708	5694802	5693231	A	G	0.225806	0.307692	0.0818859	3.39848	downstream_gene_variant	MODIFIER	AGAP001501	c.*2458A>G		2095	+	AGAP001503	separase	NA	62	0.0238148
2R	5692708	5694802	5693156	C	G	0.644068	0.839286	0.195218	3.39842	upstream_gene_variant	MODIFIER	AGAP001500	c.-5093G>C		2095	+	AGAP001503	separase	NA	62	0.0238148
2R	5692708	5694802	5694420	T	C	0.458333	0.612903	0.15457	3.39947	upstream_gene_variant	MODIFIER	AGAP001504	c.-972T>C		2095	+	AGAP001503	separase	NA	62	0.0238148
2R	5692708	5694802	5694420	T	C	0.458333	0.612903	0.15457	3.39947	upstream_gene_variant	MODIFIER	AGAP001505	c.-1098T>C		2095	+	AGAP001503	separase	NA	62	0.0238148
2R	5692708	5694802	5694324	T	G	0.45	0.589286	0.139286	3.39939	downstream_gene_variant	MODIFIER	AGAP001506	c.*4072A>C		2095	+	AGAP001503	separase	NA	62	0.0238148
2R	5692708	5694802	5694261	T	C	0.410256	0.607843	0.197587	3.39934	synonymous_variant	LOW	AGAP001503	c.1296T>C	p.Gly432Gly	2095	+	AGAP001503	separase	NA	62	0.0238148
2R	5692708	5694802	5692895	T	A	0.803279	0.770492	-0.0327869	3.3982	upstream_gene_variant	MODIFIER	AGAP001500	c.-4832A>T		2095	+	AGAP001503	separase	NA	62	0.0238148
2R	5692708	5694802	5694301	T	C	0.455696	0.576271	0.120575	3.39937	downstream_gene_variant	MODIFIER	AGAP001501	c.*3528T>C		2095	+	AGAP001503	separase	NA	62	0.0238148
2R	5692708	5694802	5693438	C	T	0.710145	0.849315	0.13917	3.39865	downstream_gene_variant	MODIFIER	AGAP001501	c.*2665C>T		2095	+	AGAP001503	separase	NA	62	0.0238148
2R	5692708	5694802	5693438	C	T	0.710145	0.849315	0.13917	3.39865	upstream_gene_variant	MODIFIER	AGAP001505	c.-1880C>T		2095	+	AGAP001503	separase	NA	62	0.0238148
2R	5692708	5694802	5694324	T	G	0.45	0.589286	0.139286	3.39939	upstream_gene_variant	MODIFIER	AGAP001502	c.-2136A>C		2095	+	AGAP001503	separase	NA	62	0.0238148
2R	5692708	5694802	5694681	A	G	0.444444	0.519231	0.0747863	3.39969	upstream_gene_variant	MODIFIER	AGAP001505	c.-637A>G		2095	+	AGAP001503	separase	NA	62	0.0238148
2R	5692708	5694802	5693165	A	G	0.637931	0.821429	0.183498	3.39843	upstream_gene_variant	MODIFIER	AGAP001502	c.-977T>C		2095	+	AGAP001503	separase	NA	62	0.0238148
2R	5692708	5694802	5694030	C	G	0.4	0.614035	0.214035	3.39915	downstream_gene_variant	MODIFIER	AGAP001501	c.*3257C>G		2095	+	AGAP001503	separase	NA	62	0.0238148
2R	5692708	5694802	5693065	G	C	0.666667	0.777778	0.111111	3.39834	upstream_gene_variant	MODIFIER	AGAP001505	c.-2253G>C		2095	+	AGAP001503	separase	NA	62	0.0238148
2R	5692708	5694802	5694324	T	G	0.45	0.589286	0.139286	3.39939	downstream_gene_variant	MODIFIER	AGAP001501	c.*3551T>G		2095	+	AGAP001503	separase	NA	62	0.0238148
2R	5692708	5694802	5692895	T	A	0.803279	0.770492	-0.0327869	3.3982	upstream_gene_variant	MODIFIER	AGAP001502	c.-707A>T		2095	+	AGAP001503	separase	NA	62	0.0238148
2R	5692708	5694802	5693065	G	C	0.666667	0.777778	0.111111	3.39834	upstream_gene_variant	MODIFIER	AGAP001502	c.-877C>G		2095	+	AGAP001503	separase	NA	62	0.0238148
2R	5692708	5694802	5694038	T	G	0.338028	0.192982	-0.145046	3.39915	upstream_gene_variant	MODIFIER	AGAP001505	c.-1280T>G		2095	+	AGAP001503	separase	NA	62	0.0238148
2R	5692708	5694802	5692895	T	A	0.803279	0.770492	-0.0327869	3.3982	downstream_gene_variant	MODIFIER	AGAP001501	c.*2122T>A		2095	+	AGAP001503	separase	NA	62	0.0238148
2R	5692708	5694802	5694022	T	G	0.38806	0.614035	0.225975	3.39914	upstream_gene_variant	MODIFIER	AGAP001505	c.-1296T>G		2095	+	AGAP001503	separase	NA	62	0.0238148
2R	5692708	5694802	5694301	T	C	0.455696	0.576271	0.120575	3.39937	upstream_gene_variant	MODIFIER	AGAP001504	c.-1091T>C		2095	+	AGAP001503	separase	NA	62	0.0238148
2R	5692708	5694802	5694301	T	C	0.455696	0.576271	0.120575	3.39937	downstream_gene_variant	MODIFIER	AGAP001501	c.*3528T>C		2095	+	AGAP001503	separase	NA	62	0.0238148
2R	5692708	5694802	5694301	T	C	0.455696	0.576271	0.120575	3.39937	synonymous_variant	LOW	AGAP001503	c.1336T>C	p.Leu446Leu	2095	+	AGAP001503	separase	NA	62	0.0238148
2R	5692708	5694802	5694681	A	G	0.444444	0.519231	0.0747863	3.39969	missense_variant	MODERATE	AGAP001503	c.1652A>G	p.Lys551Arg	2095	+	AGAP001503	separase	NA	62	0.0238148
2R	5692708	5694802	5693192	G	A	0.4	0.538462	0.138462	3.39845	upstream_gene_variant	MODIFIER	AGAP001502	c.-1004C>T		2095	+	AGAP001503	separase	NA	62	0.0238148
2R	5692708	5694802	5694681	A	G	0.444444	0.519231	0.0747863	3.39969	upstream_gene_variant	MODIFIER	AGAP001504	c.-711A>G		2095	+	AGAP001503	separase	NA	62	0.0238148
2R	5692708	5694802	5693192	G	A	0.4	0.538462	0.138462	3.39845	synonymous_variant	LOW	AGAP001503	c.354G>A	p.Ala118Ala	2095	+	AGAP001503	separase	NA	62	0.0238148
2R	5692708	5694802	5693156	C	G	0.644068	0.839286	0.195218	3.39842	downstream_gene_variant	MODIFIER	AGAP001501	c.*2383C>G		2095	+	AGAP001503	separase	NA	62	0.0238148
2R	5692708	5694802	5693065	G	C	0.666667	0.777778	0.111111	3.39834	upstream_gene_variant	MODIFIER	AGAP001500	c.-5002C>G		2095	+	AGAP001503	separase	NA	62	0.0238148
2R	5692708	5694802	5692895	T	A	0.803279	0.770492	-0.0327869	3.3982	upstream_gene_variant	MODIFIER	AGAP001504	c.-2497T>A		2095	+	AGAP001503	separase	NA	62	0.0238148
2R	5692708	5694802	5694324	T	G	0.45	0.589286	0.139286	3.39939	upstream_gene_variant	MODIFIER	AGAP001505	c.-994T>G		2095	+	AGAP001503	separase	NA	62	0.0238148
2R	5692708	5694802	5693156	C	G	0.644068	0.839286	0.195218	3.39842	downstream_gene_variant	MODIFIER	AGAP001501	c.*2383C>G		2095	+	AGAP001503	separase	NA	62	0.0238148
2R	5692708	5694802	5694261	T	C	0.410256	0.607843	0.197587	3.39934	downstream_gene_variant	MODIFIER	AGAP001506	c.*4135A>G		2095	+	AGAP001503	separase	NA	62	0.0238148
2R	5692708	5694802	5693231	A	G	0.225806	0.307692	0.0818859	3.39848	upstream_gene_variant	MODIFIER	AGAP001505	c.-2287A>G		2095	+	AGAP001503	separase	NA	62	0.0238148
2R	5692708	5694802	5693147	C	T	0.678571	0.788462	0.10989	3.39841	upstream_gene_variant	MODIFIER	AGAP001500	c.-5084G>A		2095	+	AGAP001503	separase	NA	62	0.0238148
2R	5692708	5694802	5693396	T	C	0.716418	0.852941	0.136523	3.39862	upstream_gene_variant	MODIFIER	AGAP001505	c.-1922T>C		2095	+	AGAP001503	separase	NA	62	0.0238148
2R	5692708	5694802	5694261	T	C	0.410256	0.607843	0.197587	3.39934	downstream_gene_variant	MODIFIER	AGAP001501	c.*3488T>C		2095	+	AGAP001503	separase	NA	62	0.0238148
2R	5692708	5694802	5694681	A	G	0.444444	0.519231	0.0747863	3.39969	downstream_gene_variant	MODIFIER	AGAP001501	c.*3908A>G		2095	+	AGAP001503	separase	NA	62	0.0238148
2R	5692708	5694802	5693438	C	T	0.710145	0.849315	0.13917	3.39865	downstream_gene_variant	MODIFIER	AGAP001506	c.*4958G>A		2095	+	AGAP001503	separase	NA	62	0.0238148
2R	5692708	5694802	5694030	C	G	0.4	0.614035	0.214035	3.39915	upstream_gene_variant	MODIFIER	AGAP001505	c.-1488C>G		2095	+	AGAP001503	separase	NA	62	0.0238148
2R	5692708	5694802	5694420	T	C	0.458333	0.612903	0.15457	3.39947	downstream_gene_variant	MODIFIER	AGAP001506	c.*3976A>G		2095	+	AGAP001503	separase	NA	62	0.0238148
2R	5692708	5694802	5694324	T	G	0.45	0.589286	0.139286	3.39939	synonymous_variant	LOW	AGAP001503	c.1359T>G	p.Val453Val	2095	+	AGAP001503	separase	NA	62	0.0238148
2R	5692708	5694802	5694038	T	G	0.338028	0.192982	-0.145046	3.39915	downstream_gene_variant	MODIFIER	AGAP001501	c.*3265T>G		2095	+	AGAP001503	separase	NA	62	0.0238148
2R	5692708	5694802	5693156	C	G	0.644068	0.839286	0.195218	3.39842	downstream_gene_variant	MODIFIER	AGAP001501	c.*2383C>G		2095	+	AGAP001503	separase	NA	62	0.0238148
2R	5692708	5694802	5693438	C	T	0.710145	0.849315	0.13917	3.39865	upstream_gene_variant	MODIFIER	AGAP001504	c.-1954C>T		2095	+	AGAP001503	separase	NA	62	0.0238148
2R	5692708	5694802	5692895	T	A	0.803279	0.770492	-0.0327869	3.3982	upstream_gene_variant	MODIFIER	AGAP001505	c.-2423T>A		2095	+	AGAP001503	separase	NA	62	0.0238148
2R	5692708	5694802	5694348	A	G	0.448718	0.614035	0.165317	3.39941	downstream_gene_variant	MODIFIER	AGAP001501	c.*3575A>G		2095	+	AGAP001503	separase	NA	62	0.0238148
2R	5692708	5694802	5693396	T	C	0.716418	0.852941	0.136523	3.39862	downstream_gene_variant	MODIFIER	AGAP001506	c.*5000A>G		2095	+	AGAP001503	separase	NA	62	0.0238148
2R	5692708	5694802	5694022	T	G	0.38806	0.614035	0.225975	3.39914	downstream_gene_variant	MODIFIER	AGAP001501	c.*3249T>G		2095	+	AGAP001503	separase	NA	62	0.0238148
2R	5692708	5694802	5694348	A	G	0.448718	0.614035	0.165317	3.39941	upstream_gene_variant	MODIFIER	AGAP001505	c.-970A>G		2095	+	AGAP001503	separase	NA	62	0.0238148
2R	5692708	5694802	5694681	A	G	0.444444	0.519231	0.0747863	3.39969	upstream_gene_variant	MODIFIER	AGAP001505	c.-837A>G		2095	+	AGAP001503	separase	NA	62	0.0238148
2R	5692708	5694802	5694038	T	G	0.338028	0.192982	-0.145046	3.39915	upstream_gene_variant	MODIFIER	AGAP001505	c.-1480T>G		2095	+	AGAP001503	separase	NA	62	0.0238148
2R	5692708	5694802	5693192	G	A	0.4	0.538462	0.138462	3.39845	upstream_gene_variant	MODIFIER	AGAP001505	c.-2126G>A		2095	+	AGAP001503	separase	NA	62	0.0238148
2R	5692708	5694802	5694054	C	T	0.356164	0.180328	-0.175837	3.39917	upstream_gene_variant	MODIFIER	AGAP001504	c.-1338C>T		2095	+	AGAP001503	separase	NA	62	0.0238148
2R	5692708	5694802	5693156	C	G	0.644068	0.839286	0.195218	3.39842	upstream_gene_variant	MODIFIER	AGAP001504	c.-2236C>G		2095	+	AGAP001503	separase	NA	62	0.0238148
2R	5692708	5694802	5694420	T	C	0.458333	0.612903	0.15457	3.39947	downstream_gene_variant	MODIFIER	AGAP001501	c.*3647T>C		2095	+	AGAP001503	separase	NA	62	0.0238148
2R	5692708	5694802	5694420	T	C	0.458333	0.612903	0.15457	3.39947	upstream_gene_variant	MODIFIER	AGAP001502	c.-2232A>G		2095	+	AGAP001503	separase	NA	62	0.0238148
2R	5692708	5694802	5694030	C	G	0.4	0.614035	0.214035	3.39915	downstream_gene_variant	MODIFIER	AGAP001506	c.*4366G>C		2095	+	AGAP001503	separase	NA	62	0.0238148
2R	5692708	5694802	5693458	T	A	0.753846	0.826667	0.0728205	3.39867	upstream_gene_variant	MODIFIER	AGAP001502	c.-1270A>T		2095	+	AGAP001503	separase	NA	62	0.0238148
2R	5692708	5694802	5694324	T	G	0.45	0.589286	0.139286	3.39939	upstream_gene_variant	MODIFIER	AGAP001504	c.-1068T>G		2095	+	AGAP001503	separase	NA	62	0.0238148
2R	5692708	5694802	5694030	C	G	0.4	0.614035	0.214035	3.39915	downstream_gene_variant	MODIFIER	AGAP001501	c.*3257C>G		2095	+	AGAP001503	separase	NA	62	0.0238148
2R	5692708	5694802	5693147	C	T	0.678571	0.788462	0.10989	3.39841	downstream_gene_variant	MODIFIER	AGAP001501	c.*2374C>T		2095	+	AGAP001503	separase	NA	62	0.0238148
2R	5692708	5694802	5693165	A	G	0.637931	0.821429	0.183498	3.39843	synonymous_variant	LOW	AGAP001503	c.327A>G	p.Gln109Gln	2095	+	AGAP001503	separase	NA	62	0.0238148
2R	5692708	5694802	5694038	T	G	0.338028	0.192982	-0.145046	3.39915	intron_variant	MODIFIER	AGAP001503	c.1151-9T>G		2095	+	AGAP001503	separase	NA	62	0.0238148
2R	5692708	5694802	5693165	A	G	0.637931	0.821429	0.183498	3.39843	downstream_gene_variant	MODIFIER	AGAP001501	c.*2392A>G		2095	+	AGAP001503	separase	NA	62	0.0238148
2R	5692708	5694802	5694420	T	C	0.458333	0.612903	0.15457	3.39947	upstream_gene_variant	MODIFIER	AGAP001505	c.-898T>C		2095	+	AGAP001503	separase	NA	62	0.0238148
2R	5692708	5694802	5694030	C	G	0.4	0.614035	0.214035	3.39915	upstream_gene_variant	MODIFIER	AGAP001504	c.-1362C>G		2095	+	AGAP001503	separase	NA	62	0.0238148
2R	5692708	5694802	5694681	A	G	0.444444	0.519231	0.0747863	3.39969	downstream_gene_variant	MODIFIER	AGAP001501	c.*3908A>G		2095	+	AGAP001503	separase	NA	62	0.0238148
2R	5692708	5694802	5694354	A	G	0.453333	0.6	0.146667	3.39941	downstream_gene_variant	MODIFIER	AGAP001506	c.*4042T>C		2095	+	AGAP001503	separase	NA	62	0.0238148
2R	5692708	5694802	5693438	C	T	0.710145	0.849315	0.13917	3.39865	upstream_gene_variant	MODIFIER	AGAP001505	c.-2080C>T		2095	+	AGAP001503	separase	NA	62	0.0238148
2R	5692708	5694802	5693702	G	A	0.477273	0.587302	0.110029	3.39887	synonymous_variant	LOW	AGAP001503	c.864G>A	p.Leu288Leu	2095	+	AGAP001503	separase	NA	62	0.0238148
2R	5692708	5694802	5693483	A	T	0.745763	0.825397	0.0796341	3.39869	downstream_gene_variant	MODIFIER	AGAP001501	c.*2710A>T		2095	+	AGAP001503	separase	NA	62	0.0238148
2R	5692708	5694802	5694038	T	G	0.338028	0.192982	-0.145046	3.39915	upstream_gene_variant	MODIFIER	AGAP001502	c.-1850A>C		2095	+	AGAP001503	separase	NA	62	0.0238148
2R	5692708	5694802	5692895	T	A	0.803279	0.770492	-0.0327869	3.3982	synonymous_variant	LOW	AGAP001503	c.120T>A	p.Ala40Ala	2095	+	AGAP001503	separase	NA	62	0.0238148
2R	5692708	5694802	5694324	T	G	0.45	0.589286	0.139286	3.39939	upstream_gene_variant	MODIFIER	AGAP001505	c.-1194T>G		2095	+	AGAP001503	separase	NA	62	0.0238148
2R	5692708	5694802	5694324	T	G	0.45	0.589286	0.139286	3.39939	downstream_gene_variant	MODIFIER	AGAP001501	c.*3551T>G		2095	+	AGAP001503	separase	NA	62	0.0238148
2R	5692708	5694802	5694348	A	G	0.448718	0.614035	0.165317	3.39941	upstream_gene_variant	MODIFIER	AGAP001502	c.-2160T>C		2095	+	AGAP001503	separase	NA	62	0.0238148
2R	5692708	5694802	5693147	C	T	0.678571	0.788462	0.10989	3.39841	upstream_gene_variant	MODIFIER	AGAP001505	c.-2171C>T		2095	+	AGAP001503	separase	NA	62	0.0238148
2R	5692708	5694802	5694030	C	G	0.4	0.614035	0.214035	3.39915	upstream_gene_variant	MODIFIER	AGAP001505	c.-1288C>G		2095	+	AGAP001503	separase	NA	62	0.0238148
2R	5692708	5694802	5694681	A	G	0.444444	0.519231	0.0747863	3.39969	downstream_gene_variant	MODIFIER	AGAP001506	c.*3715T>C		2095	+	AGAP001503	separase	NA	62	0.0238148
2R	5692708	5694802	5693438	C	T	0.710145	0.849315	0.13917	3.39865	downstream_gene_variant	MODIFIER	AGAP001501	c.*2665C>T		2095	+	AGAP001503	separase	NA	62	0.0238148
2R	5692708	5694802	5694681	A	G	0.444444	0.519231	0.0747863	3.39969	downstream_gene_variant	MODIFIER	AGAP001501	c.*3908A>G		2095	+	AGAP001503	separase	NA	62	0.0238148
2R	5692708	5694802	5693156	C	G	0.644068	0.839286	0.195218	3.39842	synonymous_variant	LOW	AGAP001503	c.318C>G	p.Thr106Thr	2095	+	AGAP001503	separase	NA	62	0.0238148
2R	5692708	5694802	5694354	A	G	0.453333	0.6	0.146667	3.39941	synonymous_variant	LOW	AGAP001503	c.1389A>G	p.Arg463Arg	2095	+	AGAP001503	separase	NA	62	0.0238148
2R	5692708	5694802	5694354	A	G	0.453333	0.6	0.146667	3.39941	upstream_gene_variant	MODIFIER	AGAP001502	c.-2166T>C		2095	+	AGAP001503	separase	NA	62	0.0238148
2R	5692708	5694802	5693438	C	T	0.710145	0.849315	0.13917	3.39865	synonymous_variant	LOW	AGAP001503	c.600C>T	p.Asp200Asp	2095	+	AGAP001503	separase	NA	62	0.0238148
2R	5692708	5694802	5693458	T	A	0.753846	0.826667	0.0728205	3.39867	upstream_gene_variant	MODIFIER	AGAP001505	c.-2060T>A		2095	+	AGAP001503	separase	NA	62	0.0238148
2R	5692708	5694802	5694038	T	G	0.338028	0.192982	-0.145046	3.39915	upstream_gene_variant	MODIFIER	AGAP001504	c.-1354T>G		2095	+	AGAP001503	separase	NA	62	0.0238148
2R	5692708	5694802	5694038	T	G	0.338028	0.192982	-0.145046	3.39915	downstream_gene_variant	MODIFIER	AGAP001506	c.*4358A>C		2095	+	AGAP001503	separase	NA	62	0.0238148
2R	5692708	5694802	5692895	T	A	0.803279	0.770492	-0.0327869	3.3982	downstream_gene_variant	MODIFIER	AGAP001501	c.*2122T>A		2095	+	AGAP001503	separase	NA	62	0.0238148
2R	5692708	5694802	5693165	A	G	0.637931	0.821429	0.183498	3.39843	downstream_gene_variant	MODIFIER	AGAP001501	c.*2392A>G		2095	+	AGAP001503	separase	NA	62	0.0238148
2R	5692708	5694802	5694378	G	C	0.453333	0.578125	0.124792	3.39943	downstream_gene_variant	MODIFIER	AGAP001501	c.*3605G>C		2095	+	AGAP001503	separase	NA	62	0.0238148
2R	5692708	5694802	5694030	C	G	0.4	0.614035	0.214035	3.39915	upstream_gene_variant	MODIFIER	AGAP001502	c.-1842G>C		2095	+	AGAP001503	separase	NA	62	0.0238148
2R	5692708	5694802	5693156	C	G	0.644068	0.839286	0.195218	3.39842	upstream_gene_variant	MODIFIER	AGAP001502	c.-968G>C		2095	+	AGAP001503	separase	NA	62	0.0238148
2R	5692708	5694802	5694354	A	G	0.453333	0.6	0.146667	3.39941	upstream_gene_variant	MODIFIER	AGAP001505	c.-1164A>G		2095	+	AGAP001503	separase	NA	62	0.0238148
2R	5692708	5694802	5692981	G	T	0.655172	0.857143	0.20197	3.39828	upstream_gene_variant	MODIFIER	AGAP001504	c.-2411G>T		2095	+	AGAP001503	separase	NA	62	0.0238148
2R	5692708	5694802	5694273	G	A	0.452055	0.607843	0.155788	3.39935	downstream_gene_variant	MODIFIER	AGAP001501	c.*3500G>A		2095	+	AGAP001503	separase	NA	62	0.0238148
2R	5692708	5694802	5693396	T	C	0.716418	0.852941	0.136523	3.39862	downstream_gene_variant	MODIFIER	AGAP001501	c.*2623T>C		2095	+	AGAP001503	separase	NA	62	0.0238148
2R	5692708	5694802	5694354	A	G	0.453333	0.6	0.146667	3.39941	upstream_gene_variant	MODIFIER	AGAP001504	c.-1038A>G		2095	+	AGAP001503	separase	NA	62	0.0238148
2R	5692708	5694802	5694324	T	G	0.45	0.589286	0.139286	3.39939	downstream_gene_variant	MODIFIER	AGAP001501	c.*3551T>G		2095	+	AGAP001503	separase	NA	62	0.0238148
2R	5692708	5694802	5693438	C	T	0.710145	0.849315	0.13917	3.39865	upstream_gene_variant	MODIFIER	AGAP001502	c.-1250G>A		2095	+	AGAP001503	separase	NA	62	0.0238148
2R	5692708	5694802	5693156	C	G	0.644068	0.839286	0.195218	3.39842	upstream_gene_variant	MODIFIER	AGAP001505	c.-2362C>G		2095	+	AGAP001503	separase	NA	62	0.0238148
2R	5692708	5694802	5693165	A	G	0.637931	0.821429	0.183498	3.39843	upstream_gene_variant	MODIFIER	AGAP001504	c.-2227A>G		2095	+	AGAP001503	separase	NA	62	0.0238148
2R	5692708	5694802	5693458	T	A	0.753846	0.826667	0.0728205	3.39867	downstream_gene_variant	MODIFIER	AGAP001506	c.*4938A>T		2095	+	AGAP001503	separase	NA	62	0.0238148
2R	5692708	5694802	5693231	A	G	0.225806	0.307692	0.0818859	3.39848	upstream_gene_variant	MODIFIER	AGAP001502	c.-1043T>C		2095	+	AGAP001503	separase	NA	62	0.0238148
2R	5692708	5694802	5694038	T	G	0.338028	0.192982	-0.145046	3.39915	downstream_gene_variant	MODIFIER	AGAP001501	c.*3265T>G		2095	+	AGAP001503	separase	NA	62	0.0238148
2R	5692708	5694802	5693065	G	C	0.666667	0.777778	0.111111	3.39834	downstream_gene_variant	MODIFIER	AGAP001501	c.*2292G>C		2095	+	AGAP001503	separase	NA	62	0.0238148
2R	5692708	5694802	5694420	T	C	0.458333	0.612903	0.15457	3.39947	downstream_gene_variant	MODIFIER	AGAP001501	c.*3647T>C		2095	+	AGAP001503	separase	NA	62	0.0238148
2R	5692708	5694802	5694354	A	G	0.453333	0.6	0.146667	3.39941	downstream_gene_variant	MODIFIER	AGAP001501	c.*3581A>G		2095	+	AGAP001503	separase	NA	62	0.0238148
2R	5692708	5694802	5694261	T	C	0.410256	0.607843	0.197587	3.39934	upstream_gene_variant	MODIFIER	AGAP001502	c.-2073A>G		2095	+	AGAP001503	separase	NA	62	0.0238148
2R	5692708	5694802	5692950	G	A	0.327273	0.196078	-0.131194	3.39825	missense_variant	MODERATE	AGAP001503	c.175G>A	p.Ala59Thr	2095	+	AGAP001503	separase	NA	62	0.0238148
2R	5692708	5694802	5693483	A	T	0.745763	0.825397	0.0796341	3.39869	upstream_gene_variant	MODIFIER	AGAP001505	c.-1835A>T		2095	+	AGAP001503	separase	NA	62	0.0238148
2R	5692708	5694802	5693156	C	G	0.644068	0.839286	0.195218	3.39842	downstream_gene_variant	MODIFIER	AGAP001506	c.*5240G>C		2095	+	AGAP001503	separase	NA	62	0.0238148
2R	5692708	5694802	5694038	T	G	0.338028	0.192982	-0.145046	3.39915	downstream_gene_variant	MODIFIER	AGAP001501	c.*3265T>G		2095	+	AGAP001503	separase	NA	62	0.0238148
2R	5692708	5694802	5693483	A	T	0.745763	0.825397	0.0796341	3.39869	synonymous_variant	LOW	AGAP001503	c.645A>T	p.Arg215Arg	2095	+	AGAP001503	separase	NA	62	0.0238148
2R	5692708	5694802	5693165	A	G	0.637931	0.821429	0.183498	3.39843	upstream_gene_variant	MODIFIER	AGAP001500	c.-5102T>C		2095	+	AGAP001503	separase	NA	62	0.0238148
2R	5692708	5694802	5693165	A	G	0.637931	0.821429	0.183498	3.39843	downstream_gene_variant	MODIFIER	AGAP001501	c.*2392A>G		2095	+	AGAP001503	separase	NA	62	0.0238148
2R	5692708	5694802	5693165	A	G	0.637931	0.821429	0.183498	3.39843	upstream_gene_variant	MODIFIER	AGAP001505	c.-2153A>G		2095	+	AGAP001503	separase	NA	62	0.0238148
2R	5692708	5694802	5694030	C	G	0.4	0.614035	0.214035	3.39915	intron_variant	MODIFIER	AGAP001503	c.1151-17C>G		2095	+	AGAP001503	separase	NA	62	0.0238148
2R	5692708	5694802	5694030	C	G	0.4	0.614035	0.214035	3.39915	downstream_gene_variant	MODIFIER	AGAP001501	c.*3257C>G		2095	+	AGAP001503	separase	NA	62	0.0238148
2R	5692708	5694802	5694261	T	C	0.410256	0.607843	0.197587	3.39934	upstream_gene_variant	MODIFIER	AGAP001505	c.-1057T>C		2095	+	AGAP001503	separase	NA	62	0.0238148
2R	5692708	5694802	5693775	G	T	0.34	0.213115	-0.126885	3.39893	downstream_gene_variant	MODIFIER	AGAP001501	c.*3002G>T		2095	+	AGAP001503	separase	NA	62	0.0238148
2R	5692708	5694802	5694378	G	C	0.453333	0.578125	0.124792	3.39943	downstream_gene_variant	MODIFIER	AGAP001506	c.*4018C>G		2095	+	AGAP001503	separase	NA	62	0.0238148
2R	5692708	5694802	5693702	G	A	0.477273	0.587302	0.110029	3.39887	downstream_gene_variant	MODIFIER	AGAP001501	c.*2929G>A		2095	+	AGAP001503	separase	NA	62	0.0238148
2R	5692708	5694802	5693249	T	G	0.711864	0.8	0.0881356	3.3985	downstream_gene_variant	MODIFIER	AGAP001501	c.*2476T>G		2095	+	AGAP001503	separase	NA	62	0.0238148
2R	5692708	5694802	5692950	G	A	0.327273	0.196078	-0.131194	3.39825	upstream_gene_variant	MODIFIER	AGAP001504	c.-2442G>A		2095	+	AGAP001503	separase	NA	62	0.0238148
2R	5692708	5694802	5693438	C	T	0.710145	0.849315	0.13917	3.39865	downstream_gene_variant	MODIFIER	AGAP001501	c.*2665C>T		2095	+	AGAP001503	separase	NA	62	0.0238148
2R	5692708	5694802	5693231	A	G	0.225806	0.307692	0.0818859	3.39848	upstream_gene_variant	MODIFIER	AGAP001504	c.-2161A>G		2095	+	AGAP001503	separase	NA	62	0.0238148
2R	5692708	5694802	5694378	G	C	0.453333	0.578125	0.124792	3.39943	downstream_gene_variant	MODIFIER	AGAP001501	c.*3605G>C		2095	+	AGAP001503	separase	NA	62	0.0238148
2R	5692708	5694802	5693458	T	A	0.753846	0.826667	0.0728205	3.39867	downstream_gene_variant	MODIFIER	AGAP001501	c.*2685T>A		2095	+	AGAP001503	separase	NA	62	0.0238148
2R	5692708	5694802	5694348	A	G	0.448718	0.614035	0.165317	3.39941	upstream_gene_variant	MODIFIER	AGAP001504	c.-1044A>G		2095	+	AGAP001503	separase	NA	62	0.0238148
2R	5692708	5694802	5692981	G	T	0.655172	0.857143	0.20197	3.39828	upstream_gene_variant	MODIFIER	AGAP001500	c.-4918C>A		2095	+	AGAP001503	separase	NA	62	0.0238148
2R	5692708	5694802	5692981	G	T	0.655172	0.857143	0.20197	3.39828	upstream_gene_variant	MODIFIER	AGAP001505	c.-2537G>T		2095	+	AGAP001503	separase	NA	62	0.0238148
2R	5692708	5694802	5694378	G	C	0.453333	0.578125	0.124792	3.39943	upstream_gene_variant	MODIFIER	AGAP001505	c.-1140G>C		2095	+	AGAP001503	separase	NA	62	0.0238148
2R	5692708	5694802	5694354	A	G	0.453333	0.6	0.146667	3.39941	downstream_gene_variant	MODIFIER	AGAP001501	c.*3581A>G		2095	+	AGAP001503	separase	NA	62	0.0238148
2R	5692708	5694802	5693231	A	G	0.225806	0.307692	0.0818859	3.39848	synonymous_variant	LOW	AGAP001503	c.393A>G	p.Thr131Thr	2095	+	AGAP001503	separase	NA	62	0.0238148
2R	5692708	5694802	5694354	A	G	0.453333	0.6	0.146667	3.39941	upstream_gene_variant	MODIFIER	AGAP001505	c.-964A>G		2095	+	AGAP001503	separase	NA	62	0.0238148
2R	5692708	5694802	5693249	T	G	0.711864	0.8	0.0881356	3.3985	downstream_gene_variant	MODIFIER	AGAP001501	c.*2476T>G		2095	+	AGAP001503	separase	NA	62	0.0238148
2R	5692708	5694802	5693249	T	G	0.711864	0.8	0.0881356	3.3985	upstream_gene_variant	MODIFIER	AGAP001500	c.-5186A>C		2095	+	AGAP001503	separase	NA	62	0.0238148
2R	5692708	5694802	5692950	G	A	0.327273	0.196078	-0.131194	3.39825	downstream_gene_variant	MODIFIER	AGAP001501	c.*2177G>A		2095	+	AGAP001503	separase	NA	62	0.0238148
2R	5692708	5694802	5694348	A	G	0.448718	0.614035	0.165317	3.39941	downstream_gene_variant	MODIFIER	AGAP001501	c.*3575A>G		2095	+	AGAP001503	separase	NA	62	0.0238148
2R	5692708	5694802	5694261	T	C	0.410256	0.607843	0.197587	3.39934	downstream_gene_variant	MODIFIER	AGAP001501	c.*3488T>C		2095	+	AGAP001503	separase	NA	62	0.0238148
2R	5692708	5694802	5693156	C	G	0.644068	0.839286	0.195218	3.39842	upstream_gene_variant	MODIFIER	AGAP001505	c.-2162C>G		2095	+	AGAP001503	separase	NA	62	0.0238148
2R	5692708	5694802	5693165	A	G	0.637931	0.821429	0.183498	3.39843	downstream_gene_variant	MODIFIER	AGAP001506	c.*5231T>C		2095	+	AGAP001503	separase	NA	62	0.0238148
2R	5692708	5694802	5692895	T	A	0.803279	0.770492	-0.0327869	3.3982	downstream_gene_variant	MODIFIER	AGAP001501	c.*2122T>A		2095	+	AGAP001503	separase	NA	62	0.0238148
2R	5692708	5694802	5694348	A	G	0.448718	0.614035	0.165317	3.39941	upstream_gene_variant	MODIFIER	AGAP001505	c.-1170A>G		2095	+	AGAP001503	separase	NA	62	0.0238148
2R	5692708	5694802	5694273	G	A	0.452055	0.607843	0.155788	3.39935	upstream_gene_variant	MODIFIER	AGAP001505	c.-1245G>A		2095	+	AGAP001503	separase	NA	62	0.0238148
2R	5692708	5694802	5692981	G	T	0.655172	0.857143	0.20197	3.39828	downstream_gene_variant	MODIFIER	AGAP001501	c.*2208G>T		2095	+	AGAP001503	separase	NA	62	0.0238148
2R	5692708	5694802	5693702	G	A	0.477273	0.587302	0.110029	3.39887	downstream_gene_variant	MODIFIER	AGAP001506	c.*4694C>T		2095	+	AGAP001503	separase	NA	62	0.0238148
2R	5692708	5694802	5693702	G	A	0.477273	0.587302	0.110029	3.39887	upstream_gene_variant	MODIFIER	AGAP001504	c.-1690G>A		2095	+	AGAP001503	separase	NA	62	0.0238148
2R	5692708	5694802	5693396	T	C	0.716418	0.852941	0.136523	3.39862	upstream_gene_variant	MODIFIER	AGAP001505	c.-2122T>C		2095	+	AGAP001503	separase	NA	62	0.0238148
2R	5692708	5694802	5694354	A	G	0.453333	0.6	0.146667	3.39941	downstream_gene_variant	MODIFIER	AGAP001501	c.*3581A>G		2095	+	AGAP001503	separase	NA	62	0.0238148
2R	5692708	5694802	5693483	A	T	0.745763	0.825397	0.0796341	3.39869	downstream_gene_variant	MODIFIER	AGAP001506	c.*4913T>A		2095	+	AGAP001503	separase	NA	62	0.0238148
2R	5692708	5694802	5692950	G	A	0.327273	0.196078	-0.131194	3.39825	downstream_gene_variant	MODIFIER	AGAP001501	c.*2177G>A		2095	+	AGAP001503	separase	NA	62	0.0238148
2R	5692708	5694802	5693483	A	T	0.745763	0.825397	0.0796341	3.39869	upstream_gene_variant	MODIFIER	AGAP001505	c.-2035A>T		2095	+	AGAP001503	separase	NA	62	0.0238148
2R	5692708	5694802	5694378	G	C	0.453333	0.578125	0.124792	3.39943	downstream_gene_variant	MODIFIER	AGAP001501	c.*3605G>C		2095	+	AGAP001503	separase	NA	62	0.0238148
2R	5692708	5694802	5694378	G	C	0.453333	0.578125	0.124792	3.39943	upstream_gene_variant	MODIFIER	AGAP001505	c.-940G>C		2095	+	AGAP001503	separase	NA	62	0.0238148
2R	5692708	5694802	5694378	G	C	0.453333	0.578125	0.124792	3.39943	upstream_gene_variant	MODIFIER	AGAP001504	c.-1014G>C		2095	+	AGAP001503	separase	NA	62	0.0238148
2R	5692708	5694802	5692981	G	T	0.655172	0.857143	0.20197	3.39828	splice_region_variant&intron_variant	LOW	AGAP001503	c.199+7G>T		2095	+	AGAP001503	separase	NA	62	0.0238148
2R	5692708	5694802	5693249	T	G	0.711864	0.8	0.0881356	3.3985	upstream_gene_variant	MODIFIER	AGAP001502	c.-1061A>C		2095	+	AGAP001503	separase	NA	62	0.0238148
2R	5692708	5694802	5694261	T	C	0.410256	0.607843	0.197587	3.39934	upstream_gene_variant	MODIFIER	AGAP001505	c.-1257T>C		2095	+	AGAP001503	separase	NA	62	0.0238148
2R	5692708	5694802	5693458	T	A	0.753846	0.826667	0.0728205	3.39867	downstream_gene_variant	MODIFIER	AGAP001501	c.*2685T>A		2095	+	AGAP001503	separase	NA	62	0.0238148
2R	5692708	5694802	5694348	A	G	0.448718	0.614035	0.165317	3.39941	synonymous_variant	LOW	AGAP001503	c.1383A>G	p.Ser461Ser	2095	+	AGAP001503	separase	NA	62	0.0238148
2R	5692708	5694802	5692950	G	A	0.327273	0.196078	-0.131194	3.39825	upstream_gene_variant	MODIFIER	AGAP001502	c.-762C>T		2095	+	AGAP001503	separase	NA	62	0.0238148
2R	5692708	5694802	5694348	A	G	0.448718	0.614035	0.165317	3.39941	downstream_gene_variant	MODIFIER	AGAP001506	c.*4048T>C		2095	+	AGAP001503	separase	NA	62	0.0238148
2R	5692708	5694802	5692950	G	A	0.327273	0.196078	-0.131194	3.39825	upstream_gene_variant	MODIFIER	AGAP001505	c.-2568G>A		2095	+	AGAP001503	separase	NA	62	0.0238148
2R	5692708	5694802	5693165	A	G	0.637931	0.821429	0.183498	3.39843	upstream_gene_variant	MODIFIER	AGAP001505	c.-2353A>G		2095	+	AGAP001503	separase	NA	62	0.0238148
2R	5692708	5694802	5693458	T	A	0.753846	0.826667	0.0728205	3.39867	downstream_gene_variant	MODIFIER	AGAP001501	c.*2685T>A		2095	+	AGAP001503	separase	NA	62	0.0238148
2R	5692708	5694802	5693483	A	T	0.745763	0.825397	0.0796341	3.39869	upstream_gene_variant	MODIFIER	AGAP001504	c.-1909A>T		2095	+	AGAP001503	separase	NA	62	0.0238148
2R	5692708	5694802	5694378	G	C	0.453333	0.578125	0.124792	3.39943	upstream_gene_variant	MODIFIER	AGAP001502	c.-2190C>G		2095	+	AGAP001503	separase	NA	62	0.0238148
2R	5692708	5694802	5693702	G	A	0.477273	0.587302	0.110029	3.39887	upstream_gene_variant	MODIFIER	AGAP001505	c.-1616G>A		2095	+	AGAP001503	separase	NA	62	0.0238148
2R	5692708	5694802	5693458	T	A	0.753846	0.826667	0.0728205	3.39867	upstream_gene_variant	MODIFIER	AGAP001504	c.-1934T>A		2095	+	AGAP001503	separase	NA	62	0.0238148
2R	5692708	5694802	5693702	G	A	0.477273	0.587302	0.110029	3.39887	downstream_gene_variant	MODIFIER	AGAP001501	c.*2929G>A		2095	+	AGAP001503	separase	NA	62	0.0238148
2R	5692708	5694802	5693702	G	A	0.477273	0.587302	0.110029	3.39887	upstream_gene_variant	MODIFIER	AGAP001502	c.-1514C>T		2095	+	AGAP001503	separase	NA	62	0.0238148
2R	5692708	5694802	5692950	G	A	0.327273	0.196078	-0.131194	3.39825	upstream_gene_variant	MODIFIER	AGAP001505	c.-2368G>A		2095	+	AGAP001503	separase	NA	62	0.0238148
2R	5692708	5694802	5694273	G	A	0.452055	0.607843	0.155788	3.39935	upstream_gene_variant	MODIFIER	AGAP001504	c.-1119G>A		2095	+	AGAP001503	separase	NA	62	0.0238148
2R	5692708	5694802	5694348	A	G	0.448718	0.614035	0.165317	3.39941	downstream_gene_variant	MODIFIER	AGAP001501	c.*3575A>G		2095	+	AGAP001503	separase	NA	62	0.0238148
2R	5692708	5694802	5693249	T	G	0.711864	0.8	0.0881356	3.3985	upstream_gene_variant	MODIFIER	AGAP001505	c.-2069T>G		2095	+	AGAP001503	separase	NA	62	0.0238148
2R	5692708	5694802	5693483	A	T	0.745763	0.825397	0.0796341	3.39869	upstream_gene_variant	MODIFIER	AGAP001502	c.-1295T>A		2095	+	AGAP001503	separase	NA	62	0.0238148
2R	5692708	5694802	5692981	G	T	0.655172	0.857143	0.20197	3.39828	upstream_gene_variant	MODIFIER	AGAP001505	c.-2337G>T		2095	+	AGAP001503	separase	NA	62	0.0238148
2R	5692708	5694802	5694378	G	C	0.453333	0.578125	0.124792	3.39943	synonymous_variant	LOW	AGAP001503	c.1413G>C	p.Thr471Thr	2095	+	AGAP001503	separase	NA	62	0.0238148
2R	5692708	5694802	5693483	A	T	0.745763	0.825397	0.0796341	3.39869	downstream_gene_variant	MODIFIER	AGAP001501	c.*2710A>T		2095	+	AGAP001503	separase	NA	62	0.0238148
2R	5692708	5694802	5692981	G	T	0.655172	0.857143	0.20197	3.39828	downstream_gene_variant	MODIFIER	AGAP001501	c.*2208G>T		2095	+	AGAP001503	separase	NA	62	0.0238148
2R	5692708	5694802	5694273	G	A	0.452055	0.607843	0.155788	3.39935	downstream_gene_variant	MODIFIER	AGAP001501	c.*3500G>A		2095	+	AGAP001503	separase	NA	62	0.0238148
2R	5692708	5694802	5693249	T	G	0.711864	0.8	0.0881356	3.3985	downstream_gene_variant	MODIFIER	AGAP001506	c.*5147A>C		2095	+	AGAP001503	separase	NA	62	0.0238148
2R	5692708	5694802	5692950	G	A	0.327273	0.196078	-0.131194	3.39825	downstream_gene_variant	MODIFIER	AGAP001501	c.*2177G>A		2095	+	AGAP001503	separase	NA	62	0.0238148
2R	5692708	5694802	5693458	T	A	0.753846	0.826667	0.0728205	3.39867	missense_variant	MODERATE	AGAP001503	c.620T>A	p.Leu207Gln	2095	+	AGAP001503	separase	NA	62	0.0238148
2R	5692708	5694802	5693458	T	A	0.753846	0.826667	0.0728205	3.39867	upstream_gene_variant	MODIFIER	AGAP001505	c.-1860T>A		2095	+	AGAP001503	separase	NA	62	0.0238148
2R	5692708	5694802	5693249	T	G	0.711864	0.8	0.0881356	3.3985	synonymous_variant	LOW	AGAP001503	c.411T>G	p.Val137Val	2095	+	AGAP001503	separase	NA	62	0.0238148
2R	5692708	5694802	5693249	T	G	0.711864	0.8	0.0881356	3.3985	upstream_gene_variant	MODIFIER	AGAP001505	c.-2269T>G		2095	+	AGAP001503	separase	NA	62	0.0238148
2R	5692708	5694802	5694273	G	A	0.452055	0.607843	0.155788	3.39935	downstream_gene_variant	MODIFIER	AGAP001506	c.*4123C>T		2095	+	AGAP001503	separase	NA	62	0.0238148
2R	5692708	5694802	5693702	G	A	0.477273	0.587302	0.110029	3.39887	downstream_gene_variant	MODIFIER	AGAP001501	c.*2929G>A		2095	+	AGAP001503	separase	NA	62	0.0238148
2R	5692708	5694802	5692950	G	A	0.327273	0.196078	-0.131194	3.39825	upstream_gene_variant	MODIFIER	AGAP001500	c.-4887C>T		2095	+	AGAP001503	separase	NA	62	0.0238148
2R	5692708	5694802	5692981	G	T	0.655172	0.857143	0.20197	3.39828	downstream_gene_variant	MODIFIER	AGAP001501	c.*2208G>T		2095	+	AGAP001503	separase	NA	62	0.0238148
2R	5692708	5694802	5692981	G	T	0.655172	0.857143	0.20197	3.39828	upstream_gene_variant	MODIFIER	AGAP001502	c.-793C>A		2095	+	AGAP001503	separase	NA	62	0.0238148
2R	5692708	5694802	5693249	T	G	0.711864	0.8	0.0881356	3.3985	upstream_gene_variant	MODIFIER	AGAP001504	c.-2143T>G		2095	+	AGAP001503	separase	NA	62	0.0238148
2R	5692708	5694802	5693702	G	A	0.477273	0.587302	0.110029	3.39887	upstream_gene_variant	MODIFIER	AGAP001505	c.-1816G>A		2095	+	AGAP001503	separase	NA	62	0.0238148
2R	5692708	5694802	5693249	T	G	0.711864	0.8	0.0881356	3.3985	downstream_gene_variant	MODIFIER	AGAP001501	c.*2476T>G		2095	+	AGAP001503	separase	NA	62	0.0238148
2R	5692708	5694802	5694273	G	A	0.452055	0.607843	0.155788	3.39935	downstream_gene_variant	MODIFIER	AGAP001501	c.*3500G>A		2095	+	AGAP001503	separase	NA	62	0.0238148
2R	5692708	5694802	5694273	G	A	0.452055	0.607843	0.155788	3.39935	upstream_gene_variant	MODIFIER	AGAP001502	c.-2085C>T		2095	+	AGAP001503	separase	NA	62	0.0238148
2R	5692708	5694802	5693483	A	T	0.745763	0.825397	0.0796341	3.39869	downstream_gene_variant	MODIFIER	AGAP001501	c.*2710A>T		2095	+	AGAP001503	separase	NA	62	0.0238148
2R	5692708	5694802	5694273	G	A	0.452055	0.607843	0.155788	3.39935	upstream_gene_variant	MODIFIER	AGAP001505	c.-1045G>A		2095	+	AGAP001503	separase	NA	62	0.0238148
2R	5695123	5697106	5695206	T	C	0.243902	0.177419	-0.0664831	3.40012	downstream_gene_variant	MODIFIER	AGAP001501	c.*4433T>C		1984	+	AGAP001505	Transmembrane emp24 protein transport domain containing 1b	NA	44	0.0277647
2R	5695123	5697106	5696918	C	T	0.703704	0.649123	-0.0545809	3.40154	downstream_gene_variant	MODIFIER	AGAP001506	c.*1478G>A		1984	+	AGAP001505	Transmembrane emp24 protein transport domain containing 1b	NA	44	0.0277647
2R	5695123	5697106	5695128	C	A	0.372549	0.126984	-0.245565	3.40006	downstream_gene_variant	MODIFIER	AGAP001506	c.*3268G>T		1984	+	AGAP001505	Transmembrane emp24 protein transport domain containing 1b	NA	44	0.0277647
2R	5695123	5697106	5696918	C	T	0.703704	0.649123	-0.0545809	3.40154	downstream_gene_variant	MODIFIER	AGAP001503	c.*2116C>T		1984	+	AGAP001505	Transmembrane emp24 protein transport domain containing 1b	NA	44	0.0277647
2R	5695123	5697106	5697083	C	G	0.294118	0.177778	-0.11634	3.40168	downstream_gene_variant	MODIFIER	AGAP001507	c.*4477G>C		1984	+	AGAP001505	Transmembrane emp24 protein transport domain containing 1b	NA	44	0.0277647
2R	5695123	5697106	5696327	C	T	0.404255	0.513158	0.108903	3.40105	upstream_gene_variant	MODIFIER	AGAP001502	c.-4139G>A		1984	+	AGAP001505	Transmembrane emp24 protein transport domain containing 1b	NA	44	0.0277647
2R	5695123	5697106	5696327	C	T	0.404255	0.513158	0.108903	3.40105	downstream_gene_variant	MODIFIER	AGAP001506	c.*2069G>A		1984	+	AGAP001505	Transmembrane emp24 protein transport domain containing 1b	NA	44	0.0277647
2R	5695123	5697106	5696327	C	T	0.404255	0.513158	0.108903	3.40105	intron_variant	MODIFIER	AGAP001504	c.-60-884C>T		1984	+	AGAP001505	Transmembrane emp24 protein transport domain containing 1b	NA	44	0.0277647
2R	5695123	5697106	5695128	C	A	0.372549	0.126984	-0.245565	3.40006	downstream_gene_variant	MODIFIER	AGAP001501	c.*4355C>A		1984	+	AGAP001505	Transmembrane emp24 protein transport domain containing 1b	NA	44	0.0277647
2R	5695123	5697106	5695145	C	T	0.48	0.651515	0.171515	3.40007	upstream_gene_variant	MODIFIER	AGAP001502	c.-2957G>A		1984	+	AGAP001505	Transmembrane emp24 protein transport domain containing 1b	NA	44	0.0277647
2R	5695123	5697106	5696648	C	T	0.263158	0.192982	-0.0701754	3.40132	synonymous_variant	LOW	AGAP001505	c.594C>T	p.Arg198Arg	1984	+	AGAP001505	Transmembrane emp24 protein transport domain containing 1b	NA	44	0.0277647
2R	5695123	5697106	5695128	C	A	0.372549	0.126984	-0.245565	3.40006	downstream_gene_variant	MODIFIER	AGAP001501	c.*4355C>A		1984	+	AGAP001505	Transmembrane emp24 protein transport domain containing 1b	NA	44	0.0277647
2R	5695123	5697106	5696648	C	T	0.263158	0.192982	-0.0701754	3.40132	upstream_gene_variant	MODIFIER	AGAP001502	c.-4460G>A		1984	+	AGAP001505	Transmembrane emp24 protein transport domain containing 1b	NA	44	0.0277647
2R	5695123	5697106	5695643	C	T	0.305085	0.674419	0.369334	3.40048	downstream_gene_variant	MODIFIER	AGAP001501	c.*4870C>T		1984	+	AGAP001505	Transmembrane emp24 protein transport domain containing 1b	NA	44	0.0277647
2R	5695123	5697106	5696876	A	T	0.672414	0.7	0.0275862	3.40151	3_prime_UTR_variant	MODIFIER	AGAP001505	c.*78A>T		1984	+	AGAP001505	Transmembrane emp24 protein transport domain containing 1b	NA	44	0.0277647
2R	5695123	5697106	5697083	C	G	0.294118	0.177778	-0.11634	3.40168	3_prime_UTR_variant	MODIFIER	AGAP001505	c.*285C>G		1984	+	AGAP001505	Transmembrane emp24 protein transport domain containing 1b	NA	44	0.0277647
2R	5695123	5697106	5696327	C	T	0.404255	0.513158	0.108903	3.40105	synonymous_variant	LOW	AGAP001505	c.273C>T	p.Thr91Thr	1984	+	AGAP001505	Transmembrane emp24 protein transport domain containing 1b	NA	44	0.0277647
2R	5695123	5697106	5696876	A	T	0.672414	0.7	0.0275862	3.40151	downstream_gene_variant	MODIFIER	AGAP001507	c.*4684T>A		1984	+	AGAP001505	Transmembrane emp24 protein transport domain containing 1b	NA	44	0.0277647
2R	5695123	5697106	5696429	C	T	0.290909	0.183099	-0.107811	3.40114	downstream_gene_variant	MODIFIER	AGAP001506	c.*1967G>A		1984	+	AGAP001505	Transmembrane emp24 protein transport domain containing 1b	NA	44	0.0277647
2R	5695123	5697106	5696648	C	T	0.263158	0.192982	-0.0701754	3.40132	downstream_gene_variant	MODIFIER	AGAP001507	c.*4912G>A		1984	+	AGAP001505	Transmembrane emp24 protein transport domain containing 1b	NA	44	0.0277647
2R	5695123	5697106	5695128	C	A	0.372549	0.126984	-0.245565	3.40006	upstream_gene_variant	MODIFIER	AGAP001502	c.-2940G>T		1984	+	AGAP001505	Transmembrane emp24 protein transport domain containing 1b	NA	44	0.0277647
2R	5695123	5697106	5696429	C	T	0.290909	0.183099	-0.107811	3.40114	intron_variant	MODIFIER	AGAP001504	c.-60-782C>T		1984	+	AGAP001505	Transmembrane emp24 protein transport domain containing 1b	NA	44	0.0277647
2R	5695123	5697106	5696473	A	G	0.271186	0.2	-0.0711864	3.40117	missense_variant	MODERATE	AGAP001505	c.419A>G	p.Asp140Gly	1984	+	AGAP001505	Transmembrane emp24 protein transport domain containing 1b	NA	44	0.0277647
2R	5695123	5697106	5695206	T	C	0.243902	0.177419	-0.0664831	3.40012	downstream_gene_variant	MODIFIER	AGAP001501	c.*4433T>C		1984	+	AGAP001505	Transmembrane emp24 protein transport domain containing 1b	NA	44	0.0277647
2R	5695123	5697106	5696234	G	C	0.767857	0.692308	-0.0755495	3.40097	downstream_gene_variant	MODIFIER	AGAP001503	c.*1432G>C		1984	+	AGAP001505	Transmembrane emp24 protein transport domain containing 1b	NA	44	0.0277647
2R	5695123	5697106	5696918	C	T	0.703704	0.649123	-0.0545809	3.40154	3_prime_UTR_variant	MODIFIER	AGAP001505	c.*120C>T		1984	+	AGAP001505	Transmembrane emp24 protein transport domain containing 1b	NA	44	0.0277647
2R	5695123	5697106	5696234	G	C	0.767857	0.692308	-0.0755495	3.40097	downstream_gene_variant	MODIFIER	AGAP001506	c.*2162C>G		1984	+	AGAP001505	Transmembrane emp24 protein transport domain containing 1b	NA	44	0.0277647
2R	5695123	5697106	5696648	C	T	0.263158	0.192982	-0.0701754	3.40132	downstream_gene_variant	MODIFIER	AGAP001506	c.*1748G>A		1984	+	AGAP001505	Transmembrane emp24 protein transport domain containing 1b	NA	44	0.0277647
2R	5695123	5697106	5696876	A	T	0.672414	0.7	0.0275862	3.40151	3_prime_UTR_variant	MODIFIER	AGAP001505	c.*78A>T		1984	+	AGAP001505	Transmembrane emp24 protein transport domain containing 1b	NA	44	0.0277647
2R	5695123	5697106	5695128	C	A	0.372549	0.126984	-0.245565	3.40006	upstream_gene_variant	MODIFIER	AGAP001505	c.-390C>A		1984	+	AGAP001505	Transmembrane emp24 protein transport domain containing 1b	NA	44	0.0277647
2R	5695123	5697106	5697052	T	C	0.551724	0.468085	-0.083639	3.40165	3_prime_UTR_variant	MODIFIER	AGAP001505	c.*254T>C		1984	+	AGAP001505	Transmembrane emp24 protein transport domain containing 1b	NA	44	0.0277647
2R	5695123	5697106	5696327	C	T	0.404255	0.513158	0.108903	3.40105	synonymous_variant	LOW	AGAP001505	c.273C>T	p.Thr91Thr	1984	+	AGAP001505	Transmembrane emp24 protein transport domain containing 1b	NA	44	0.0277647
2R	5695123	5697106	5696806	G	T	0.727273	0.829787	0.102515	3.40145	intron_variant	MODIFIER	AGAP001504	c.-60-405G>T		1984	+	AGAP001505	Transmembrane emp24 protein transport domain containing 1b	NA	44	0.0277647
2R	5695123	5697106	5696078	C	A	0.4	0.185185	-0.214815	3.40085	downstream_gene_variant	MODIFIER	AGAP001506	c.*2318G>T		1984	+	AGAP001505	Transmembrane emp24 protein transport domain containing 1b	NA	44	0.0277647
2R	5695123	5697106	5696648	C	T	0.263158	0.192982	-0.0701754	3.40132	synonymous_variant	LOW	AGAP001505	c.594C>T	p.Arg198Arg	1984	+	AGAP001505	Transmembrane emp24 protein transport domain containing 1b	NA	44	0.0277647
2R	5695123	5697106	5695128	C	A	0.372549	0.126984	-0.245565	3.40006	downstream_gene_variant	MODIFIER	AGAP001501	c.*4355C>A		1984	+	AGAP001505	Transmembrane emp24 protein transport domain containing 1b	NA	44	0.0277647
2R	5695123	5697106	5696918	C	T	0.703704	0.649123	-0.0545809	3.40154	intron_variant	MODIFIER	AGAP001504	c.-60-293C>T		1984	+	AGAP001505	Transmembrane emp24 protein transport domain containing 1b	NA	44	0.0277647
2R	5695123	5697106	5695128	C	A	0.372549	0.126984	-0.245565	3.40006	downstream_gene_variant	MODIFIER	AGAP001503	c.*326C>A		1984	+	AGAP001505	Transmembrane emp24 protein transport domain containing 1b	NA	44	0.0277647
2R	5695123	5697106	5696918	C	T	0.703704	0.649123	-0.0545809	3.40154	upstream_gene_variant	MODIFIER	AGAP001502	c.-4730G>A		1984	+	AGAP001505	Transmembrane emp24 protein transport domain containing 1b	NA	44	0.0277647
2R	5695123	5697106	5696234	G	C	0.767857	0.692308	-0.0755495	3.40097	intron_variant	MODIFIER	AGAP001504	c.-61+903G>C		1984	+	AGAP001505	Transmembrane emp24 protein transport domain containing 1b	NA	44	0.0277647
2R	5695123	5697106	5695643	C	T	0.305085	0.674419	0.369334	3.40048	downstream_gene_variant	MODIFIER	AGAP001501	c.*4870C>T		1984	+	AGAP001505	Transmembrane emp24 protein transport domain containing 1b	NA	44	0.0277647
2R	5695123	5697106	5696078	C	A	0.4	0.185185	-0.214815	3.40085	intron_variant	MODIFIER	AGAP001504	c.-61+747C>A		1984	+	AGAP001505	Transmembrane emp24 protein transport domain containing 1b	NA	44	0.0277647
2R	5695123	5697106	5696832	A	C	0.724138	0.764706	0.0405679	3.40147	upstream_gene_variant	MODIFIER	AGAP001502	c.-4644T>G		1984	+	AGAP001505	Transmembrane emp24 protein transport domain containing 1b	NA	44	0.0277647
2R	5695123	5697106	5695206	T	C	0.243902	0.177419	-0.0664831	3.40012	upstream_gene_variant	MODIFIER	AGAP001502	c.-3018A>G		1984	+	AGAP001505	Transmembrane emp24 protein transport domain containing 1b	NA	44	0.0277647
2R	5695123	5697106	5696648	C	T	0.263158	0.192982	-0.0701754	3.40132	intron_variant	MODIFIER	AGAP001504	c.-60-563C>T		1984	+	AGAP001505	Transmembrane emp24 protein transport domain containing 1b	NA	44	0.0277647
2R	5695123	5697106	5696473	A	G	0.271186	0.2	-0.0711864	3.40117	intron_variant	MODIFIER	AGAP001504	c.-60-738A>G		1984	+	AGAP001505	Transmembrane emp24 protein transport domain containing 1b	NA	44	0.0277647
2R	5695123	5697106	5695145	C	T	0.48	0.651515	0.171515	3.40007	upstream_gene_variant	MODIFIER	AGAP001505	c.-373C>T		1984	+	AGAP001505	Transmembrane emp24 protein transport domain containing 1b	NA	44	0.0277647
2R	5695123	5697106	5696473	A	G	0.271186	0.2	-0.0711864	3.40117	upstream_gene_variant	MODIFIER	AGAP001502	c.-4285T>C		1984	+	AGAP001505	Transmembrane emp24 protein transport domain containing 1b	NA	44	0.0277647
2R	5695123	5697106	5696402	C	T	0.255319	0.181818	-0.073501	3.40111	downstream_gene_variant	MODIFIER	AGAP001503	c.*1600C>T		1984	+	AGAP001505	Transmembrane emp24 protein transport domain containing 1b	NA	44	0.0277647
2R	5695123	5697106	5695145	C	T	0.48	0.651515	0.171515	3.40007	downstream_gene_variant	MODIFIER	AGAP001506	c.*3251G>A		1984	+	AGAP001505	Transmembrane emp24 protein transport domain containing 1b	NA	44	0.0277647
2R	5695123	5697106	5696234	G	C	0.767857	0.692308	-0.0755495	3.40097	synonymous_variant	LOW	AGAP001505	c.180G>C	p.Ala60Ala	1984	+	AGAP001505	Transmembrane emp24 protein transport domain containing 1b	NA	44	0.0277647
2R	5695123	5697106	5696130	A	T	0.483871	0.555556	0.0716846	3.40089	downstream_gene_variant	MODIFIER	AGAP001506	c.*2266T>A		1984	+	AGAP001505	Transmembrane emp24 protein transport domain containing 1b	NA	44	0.0277647
2R	5695123	5697106	5695643	C	T	0.305085	0.674419	0.369334	3.40048	intron_variant	MODIFIER	AGAP001504	c.-61+312C>T		1984	+	AGAP001505	Transmembrane emp24 protein transport domain containing 1b	NA	44	0.0277647
2R	5695123	5697106	5695206	T	C	0.243902	0.177419	-0.0664831	3.40012	upstream_gene_variant	MODIFIER	AGAP001505	c.-312T>C		1984	+	AGAP001505	Transmembrane emp24 protein transport domain containing 1b	NA	44	0.0277647
2R	5695123	5697106	5696832	A	C	0.724138	0.764706	0.0405679	3.40147	3_prime_UTR_variant	MODIFIER	AGAP001505	c.*34A>C		1984	+	AGAP001505	Transmembrane emp24 protein transport domain containing 1b	NA	44	0.0277647
2R	5695123	5697106	5695643	C	T	0.305085	0.674419	0.369334	3.40048	upstream_gene_variant	MODIFIER	AGAP001502	c.-3455G>A		1984	+	AGAP001505	Transmembrane emp24 protein transport domain containing 1b	NA	44	0.0277647
2R	5695123	5697106	5696918	C	T	0.703704	0.649123	-0.0545809	3.40154	downstream_gene_variant	MODIFIER	AGAP001507	c.*4642G>A		1984	+	AGAP001505	Transmembrane emp24 protein transport domain containing 1b	NA	44	0.0277647
2R	5695123	5697106	5695145	C	T	0.48	0.651515	0.171515	3.40007	downstream_gene_variant	MODIFIER	AGAP001501	c.*4372C>T		1984	+	AGAP001505	Transmembrane emp24 protein transport domain containing 1b	NA	44	0.0277647
2R	5695123	5697106	5696078	C	A	0.4	0.185185	-0.214815	3.40085	upstream_gene_variant	MODIFIER	AGAP001502	c.-3890G>T		1984	+	AGAP001505	Transmembrane emp24 protein transport domain containing 1b	NA	44	0.0277647
2R	5695123	5697106	5696806	G	T	0.727273	0.829787	0.102515	3.40145	downstream_gene_variant	MODIFIER	AGAP001507	c.*4754C>A		1984	+	AGAP001505	Transmembrane emp24 protein transport domain containing 1b	NA	44	0.0277647
2R	5695123	5697106	5696832	A	C	0.724138	0.764706	0.0405679	3.40147	downstream_gene_variant	MODIFIER	AGAP001503	c.*2030A>C		1984	+	AGAP001505	Transmembrane emp24 protein transport domain containing 1b	NA	44	0.0277647
2R	5695123	5697106	5695145	C	T	0.48	0.651515	0.171515	3.40007	5_prime_UTR_variant	MODIFIER	AGAP001505	c.-173C>T		1984	+	AGAP001505	Transmembrane emp24 protein transport domain containing 1b	NA	44	0.0277647
2R	5695123	5697106	5697083	C	G	0.294118	0.177778	-0.11634	3.40168	downstream_gene_variant	MODIFIER	AGAP001503	c.*2281C>G		1984	+	AGAP001505	Transmembrane emp24 protein transport domain containing 1b	NA	44	0.0277647
2R	5695123	5697106	5696876	A	T	0.672414	0.7	0.0275862	3.40151	intron_variant	MODIFIER	AGAP001504	c.-60-335A>T		1984	+	AGAP001505	Transmembrane emp24 protein transport domain containing 1b	NA	44	0.0277647
2R	5695123	5697106	5695128	C	A	0.372549	0.126984	-0.245565	3.40006	5_prime_UTR_variant	MODIFIER	AGAP001504	c.-264C>A		1984	+	AGAP001505	Transmembrane emp24 protein transport domain containing 1b	NA	44	0.0277647
2R	5695123	5697106	5697083	C	G	0.294118	0.177778	-0.11634	3.40168	3_prime_UTR_variant	MODIFIER	AGAP001505	c.*285C>G		1984	+	AGAP001505	Transmembrane emp24 protein transport domain containing 1b	NA	44	0.0277647
2R	5695123	5697106	5696234	G	C	0.767857	0.692308	-0.0755495	3.40097	upstream_gene_variant	MODIFIER	AGAP001502	c.-4046C>G		1984	+	AGAP001505	Transmembrane emp24 protein transport domain containing 1b	NA	44	0.0277647
2R	5695123	5697106	5695128	C	A	0.372549	0.126984	-0.245565	3.40006	5_prime_UTR_variant	MODIFIER	AGAP001505	c.-190C>A		1984	+	AGAP001505	Transmembrane emp24 protein transport domain containing 1b	NA	44	0.0277647
2R	5695123	5697106	5696234	G	C	0.767857	0.692308	-0.0755495	3.40097	synonymous_variant	LOW	AGAP001505	c.180G>C	p.Ala60Ala	1984	+	AGAP001505	Transmembrane emp24 protein transport domain containing 1b	NA	44	0.0277647
2R	5695123	5697106	5696501	C	T	0.474576	0.617647	0.143071	3.4012	upstream_gene_variant	MODIFIER	AGAP001502	c.-4313G>A		1984	+	AGAP001505	Transmembrane emp24 protein transport domain containing 1b	NA	44	0.0277647
2R	5695123	5697106	5696501	C	T	0.474576	0.617647	0.143071	3.4012	synonymous_variant	LOW	AGAP001505	c.447C>T	p.Asp149Asp	1984	+	AGAP001505	Transmembrane emp24 protein transport domain containing 1b	NA	44	0.0277647
2R	5695123	5697106	5696402	C	T	0.255319	0.181818	-0.073501	3.40111	downstream_gene_variant	MODIFIER	AGAP001506	c.*1994G>A		1984	+	AGAP001505	Transmembrane emp24 protein transport domain containing 1b	NA	44	0.0277647
2R	5695123	5697106	5697052	T	C	0.551724	0.468085	-0.083639	3.40165	3_prime_UTR_variant	MODIFIER	AGAP001505	c.*254T>C		1984	+	AGAP001505	Transmembrane emp24 protein transport domain containing 1b	NA	44	0.0277647
2R	5695123	5697106	5697052	T	C	0.551724	0.468085	-0.083639	3.40165	downstream_gene_variant	MODIFIER	AGAP001507	c.*4508A>G		1984	+	AGAP001505	Transmembrane emp24 protein transport domain containing 1b	NA	44	0.0277647
2R	5695123	5697106	5696078	C	A	0.4	0.185185	-0.214815	3.40085	downstream_gene_variant	MODIFIER	AGAP001503	c.*1276C>A		1984	+	AGAP001505	Transmembrane emp24 protein transport domain containing 1b	NA	44	0.0277647
2R	5695123	5697106	5696473	A	G	0.271186	0.2	-0.0711864	3.40117	downstream_gene_variant	MODIFIER	AGAP001506	c.*1923T>C		1984	+	AGAP001505	Transmembrane emp24 protein transport domain containing 1b	NA	44	0.0277647
2R	5695123	5697106	5696918	C	T	0.703704	0.649123	-0.0545809	3.40154	3_prime_UTR_variant	MODIFIER	AGAP001505	c.*120C>T		1984	+	AGAP001505	Transmembrane emp24 protein transport domain containing 1b	NA	44	0.0277647
2R	5695123	5697106	5696876	A	T	0.672414	0.7	0.0275862	3.40151	downstream_gene_variant	MODIFIER	AGAP001506	c.*1520T>A		1984	+	AGAP001505	Transmembrane emp24 protein transport domain containing 1b	NA	44	0.0277647
2R	5695123	5697106	5696130	A	T	0.483871	0.555556	0.0716846	3.40089	missense_variant	MODERATE	AGAP001505	c.76A>T	p.Thr26Ser	1984	+	AGAP001505	Transmembrane emp24 protein transport domain containing 1b	NA	44	0.0277647
2R	5695123	5697106	5696876	A	T	0.672414	0.7	0.0275862	3.40151	downstream_gene_variant	MODIFIER	AGAP001503	c.*2074A>T		1984	+	AGAP001505	Transmembrane emp24 protein transport domain containing 1b	NA	44	0.0277647
2R	5695123	5697106	5696876	A	T	0.672414	0.7	0.0275862	3.40151	upstream_gene_variant	MODIFIER	AGAP001502	c.-4688T>A		1984	+	AGAP001505	Transmembrane emp24 protein transport domain containing 1b	NA	44	0.0277647
2R	5695123	5697106	5697083	C	G	0.294118	0.177778	-0.11634	3.40168	downstream_gene_variant	MODIFIER	AGAP001506	c.*1313G>C		1984	+	AGAP001505	Transmembrane emp24 protein transport domain containing 1b	NA	44	0.0277647
2R	5695123	5697106	5696429	C	T	0.290909	0.183099	-0.107811	3.40114	upstream_gene_variant	MODIFIER	AGAP001502	c.-4241G>A		1984	+	AGAP001505	Transmembrane emp24 protein transport domain containing 1b	NA	44	0.0277647
2R	5695123	5697106	5696130	A	T	0.483871	0.555556	0.0716846	3.40089	intron_variant	MODIFIER	AGAP001504	c.-61+799A>T		1984	+	AGAP001505	Transmembrane emp24 protein transport domain containing 1b	NA	44	0.0277647
2R	5695123	5697106	5695145	C	T	0.48	0.651515	0.171515	3.40007	downstream_gene_variant	MODIFIER	AGAP001501	c.*4372C>T		1984	+	AGAP001505	Transmembrane emp24 protein transport domain containing 1b	NA	44	0.0277647
2R	5695123	5697106	5697052	T	C	0.551724	0.468085	-0.083639	3.40165	downstream_gene_variant	MODIFIER	AGAP001503	c.*2250T>C		1984	+	AGAP001505	Transmembrane emp24 protein transport domain containing 1b	NA	44	0.0277647
2R	5695123	5697106	5696089	A	G	0.345455	0.188679	-0.156775	3.40085	missense_variant	MODERATE	AGAP001505	c.35A>G	p.Tyr12Cys	1984	+	AGAP001505	Transmembrane emp24 protein transport domain containing 1b	NA	44	0.0277647
2R	5695123	5697106	5696089	A	G	0.345455	0.188679	-0.156775	3.40085	intron_variant	MODIFIER	AGAP001504	c.-61+758A>G		1984	+	AGAP001505	Transmembrane emp24 protein transport domain containing 1b	NA	44	0.0277647
2R	5695123	5697106	5697052	T	C	0.551724	0.468085	-0.083639	3.40165	intron_variant	MODIFIER	AGAP001504	c.-60-159T>C		1984	+	AGAP001505	Transmembrane emp24 protein transport domain containing 1b	NA	44	0.0277647
2R	5695123	5697106	5695643	C	T	0.305085	0.674419	0.369334	3.40048	downstream_gene_variant	MODIFIER	AGAP001506	c.*2753G>A		1984	+	AGAP001505	Transmembrane emp24 protein transport domain containing 1b	NA	44	0.0277647
2R	5695123	5697106	5696327	C	T	0.404255	0.513158	0.108903	3.40105	downstream_gene_variant	MODIFIER	AGAP001503	c.*1525C>T		1984	+	AGAP001505	Transmembrane emp24 protein transport domain containing 1b	NA	44	0.0277647
2R	5695123	5697106	5696473	A	G	0.271186	0.2	-0.0711864	3.40117	downstream_gene_variant	MODIFIER	AGAP001503	c.*1671A>G		1984	+	AGAP001505	Transmembrane emp24 protein transport domain containing 1b	NA	44	0.0277647
2R	5695123	5697106	5696429	C	T	0.290909	0.183099	-0.107811	3.40114	synonymous_variant	LOW	AGAP001505	c.375C>T	p.Asn125Asn	1984	+	AGAP001505	Transmembrane emp24 protein transport domain containing 1b	NA	44	0.0277647
2R	5695123	5697106	5696130	A	T	0.483871	0.555556	0.0716846	3.40089	downstream_gene_variant	MODIFIER	AGAP001503	c.*1328A>T		1984	+	AGAP001505	Transmembrane emp24 protein transport domain containing 1b	NA	44	0.0277647
2R	5695123	5697106	5695145	C	T	0.48	0.651515	0.171515	3.40007	5_prime_UTR_premature_start_codon_gain_variant	LOW	AGAP001504	c.-247C>T		1984	+	AGAP001505	Transmembrane emp24 protein transport domain containing 1b	NA	44	0.0277647
2R	5695123	5697106	5695145	C	T	0.48	0.651515	0.171515	3.40007	downstream_gene_variant	MODIFIER	AGAP001501	c.*4372C>T		1984	+	AGAP001505	Transmembrane emp24 protein transport domain containing 1b	NA	44	0.0277647
2R	5695123	5697106	5697052	T	C	0.551724	0.468085	-0.083639	3.40165	downstream_gene_variant	MODIFIER	AGAP001506	c.*1344A>G		1984	+	AGAP001505	Transmembrane emp24 protein transport domain containing 1b	NA	44	0.0277647
2R	5695123	5697106	5696402	C	T	0.255319	0.181818	-0.073501	3.40111	upstream_gene_variant	MODIFIER	AGAP001502	c.-4214G>A		1984	+	AGAP001505	Transmembrane emp24 protein transport domain containing 1b	NA	44	0.0277647
2R	5695123	5697106	5695206	T	C	0.243902	0.177419	-0.0664831	3.40012	downstream_gene_variant	MODIFIER	AGAP001501	c.*4433T>C		1984	+	AGAP001505	Transmembrane emp24 protein transport domain containing 1b	NA	44	0.0277647
2R	5695123	5697106	5696089	A	G	0.345455	0.188679	-0.156775	3.40085	downstream_gene_variant	MODIFIER	AGAP001503	c.*1287A>G		1984	+	AGAP001505	Transmembrane emp24 protein transport domain containing 1b	NA	44	0.0277647
2R	5695123	5697106	5696806	G	T	0.727273	0.829787	0.102515	3.40145	downstream_gene_variant	MODIFIER	AGAP001503	c.*2004G>T		1984	+	AGAP001505	Transmembrane emp24 protein transport domain containing 1b	NA	44	0.0277647
2R	5695123	5697106	5696402	C	T	0.255319	0.181818	-0.073501	3.40111	synonymous_variant	LOW	AGAP001505	c.348C>T	p.Cys116Cys	1984	+	AGAP001505	Transmembrane emp24 protein transport domain containing 1b	NA	44	0.0277647
2R	5695123	5697106	5696078	C	A	0.4	0.185185	-0.214815	3.40085	synonymous_variant	LOW	AGAP001505	c.24C>A	p.Ser8Ser	1984	+	AGAP001505	Transmembrane emp24 protein transport domain containing 1b	NA	44	0.0277647
2R	5695123	5697106	5696648	C	T	0.263158	0.192982	-0.0701754	3.40132	downstream_gene_variant	MODIFIER	AGAP001503	c.*1846C>T		1984	+	AGAP001505	Transmembrane emp24 protein transport domain containing 1b	NA	44	0.0277647
2R	5695123	5697106	5695145	C	T	0.48	0.651515	0.171515	3.40007	downstream_gene_variant	MODIFIER	AGAP001503	c.*343C>T		1984	+	AGAP001505	Transmembrane emp24 protein transport domain containing 1b	NA	44	0.0277647
2R	5695123	5697106	5695206	T	C	0.243902	0.177419	-0.0664831	3.40012	5_prime_UTR_variant	MODIFIER	AGAP001505	c.-112T>C		1984	+	AGAP001505	Transmembrane emp24 protein transport domain containing 1b	NA	44	0.0277647
2R	5695123	5697106	5696501	C	T	0.474576	0.617647	0.143071	3.4012	downstream_gene_variant	MODIFIER	AGAP001506	c.*1895G>A		1984	+	AGAP001505	Transmembrane emp24 protein transport domain containing 1b	NA	44	0.0277647
2R	5695123	5697106	5695643	C	T	0.305085	0.674419	0.369334	3.40048	downstream_gene_variant	MODIFIER	AGAP001503	c.*841C>T		1984	+	AGAP001505	Transmembrane emp24 protein transport domain containing 1b	NA	44	0.0277647
2R	5695123	5697106	5696832	A	C	0.724138	0.764706	0.0405679	3.40147	3_prime_UTR_variant	MODIFIER	AGAP001505	c.*34A>C		1984	+	AGAP001505	Transmembrane emp24 protein transport domain containing 1b	NA	44	0.0277647
2R	5695123	5697106	5695206	T	C	0.243902	0.177419	-0.0664831	3.40012	downstream_gene_variant	MODIFIER	AGAP001506	c.*3190A>G		1984	+	AGAP001505	Transmembrane emp24 protein transport domain containing 1b	NA	44	0.0277647
2R	5695123	5697106	5696473	A	G	0.271186	0.2	-0.0711864	3.40117	missense_variant	MODERATE	AGAP001505	c.419A>G	p.Asp140Gly	1984	+	AGAP001505	Transmembrane emp24 protein transport domain containing 1b	NA	44	0.0277647
2R	5695123	5697106	5696806	G	T	0.727273	0.829787	0.102515	3.40145	upstream_gene_variant	MODIFIER	AGAP001502	c.-4618C>A		1984	+	AGAP001505	Transmembrane emp24 protein transport domain containing 1b	NA	44	0.0277647
2R	5695123	5697106	5696402	C	T	0.255319	0.181818	-0.073501	3.40111	intron_variant	MODIFIER	AGAP001504	c.-60-809C>T		1984	+	AGAP001505	Transmembrane emp24 protein transport domain containing 1b	NA	44	0.0277647
2R	5695123	5697106	5695206	T	C	0.243902	0.177419	-0.0664831	3.40012	5_prime_UTR_variant	MODIFIER	AGAP001504	c.-186T>C		1984	+	AGAP001505	Transmembrane emp24 protein transport domain containing 1b	NA	44	0.0277647
2R	5695123	5697106	5695145	C	T	0.48	0.651515	0.171515	3.40007	5_prime_UTR_variant	MODIFIER	AGAP001504	c.-247C>T		1984	+	AGAP001505	Transmembrane emp24 protein transport domain containing 1b	NA	44	0.0277647
2R	5695123	5697106	5696429	C	T	0.290909	0.183099	-0.107811	3.40114	synonymous_variant	LOW	AGAP001505	c.375C>T	p.Asn125Asn	1984	+	AGAP001505	Transmembrane emp24 protein transport domain containing 1b	NA	44	0.0277647
2R	5695123	5697106	5697052	T	C	0.551724	0.468085	-0.083639	3.40165	upstream_gene_variant	MODIFIER	AGAP001502	c.-4864A>G		1984	+	AGAP001505	Transmembrane emp24 protein transport domain containing 1b	NA	44	0.0277647
2R	5695123	5697106	5696078	C	A	0.4	0.185185	-0.214815	3.40085	synonymous_variant	LOW	AGAP001505	c.24C>A	p.Ser8Ser	1984	+	AGAP001505	Transmembrane emp24 protein transport domain containing 1b	NA	44	0.0277647
2R	5695123	5697106	5696501	C	T	0.474576	0.617647	0.143071	3.4012	downstream_gene_variant	MODIFIER	AGAP001507	c.*5059G>A		1984	+	AGAP001505	Transmembrane emp24 protein transport domain containing 1b	NA	44	0.0277647
2R	5695123	5697106	5696501	C	T	0.474576	0.617647	0.143071	3.4012	downstream_gene_variant	MODIFIER	AGAP001503	c.*1699C>T		1984	+	AGAP001505	Transmembrane emp24 protein transport domain containing 1b	NA	44	0.0277647
2R	5695123	5697106	5696130	A	T	0.483871	0.555556	0.0716846	3.40089	missense_variant	MODERATE	AGAP001505	c.76A>T	p.Thr26Ser	1984	+	AGAP001505	Transmembrane emp24 protein transport domain containing 1b	NA	44	0.0277647
2R	5695123	5697106	5696832	A	C	0.724138	0.764706	0.0405679	3.40147	downstream_gene_variant	MODIFIER	AGAP001507	c.*4728T>G		1984	+	AGAP001505	Transmembrane emp24 protein transport domain containing 1b	NA	44	0.0277647
2R	5695123	5697106	5696806	G	T	0.727273	0.829787	0.102515	3.40145	3_prime_UTR_variant	MODIFIER	AGAP001505	c.*8G>T		1984	+	AGAP001505	Transmembrane emp24 protein transport domain containing 1b	NA	44	0.0277647
2R	5695123	5697106	5696806	G	T	0.727273	0.829787	0.102515	3.40145	3_prime_UTR_variant	MODIFIER	AGAP001505	c.*8G>T		1984	+	AGAP001505	Transmembrane emp24 protein transport domain containing 1b	NA	44	0.0277647
2R	5695123	5697106	5696402	C	T	0.255319	0.181818	-0.073501	3.40111	synonymous_variant	LOW	AGAP001505	c.348C>T	p.Cys116Cys	1984	+	AGAP001505	Transmembrane emp24 protein transport domain containing 1b	NA	44	0.0277647
2R	5695123	5697106	5696806	G	T	0.727273	0.829787	0.102515	3.40145	downstream_gene_variant	MODIFIER	AGAP001506	c.*1590C>A		1984	+	AGAP001505	Transmembrane emp24 protein transport domain containing 1b	NA	44	0.0277647
2R	5695123	5697106	5696832	A	C	0.724138	0.764706	0.0405679	3.40147	downstream_gene_variant	MODIFIER	AGAP001506	c.*1564T>G		1984	+	AGAP001505	Transmembrane emp24 protein transport domain containing 1b	NA	44	0.0277647
2R	5695123	5697106	5696429	C	T	0.290909	0.183099	-0.107811	3.40114	downstream_gene_variant	MODIFIER	AGAP001503	c.*1627C>T		1984	+	AGAP001505	Transmembrane emp24 protein transport domain containing 1b	NA	44	0.0277647
2R	5695123	5697106	5697083	C	G	0.294118	0.177778	-0.11634	3.40168	upstream_gene_variant	MODIFIER	AGAP001502	c.-4895G>C		1984	+	AGAP001505	Transmembrane emp24 protein transport domain containing 1b	NA	44	0.0277647
2R	5695123	5697106	5695643	C	T	0.305085	0.674419	0.369334	3.40048	intron_variant	MODIFIER	AGAP001505	c.-289-53C>T		1984	+	AGAP001505	Transmembrane emp24 protein transport domain containing 1b	NA	44	0.0277647
2R	5695123	5697106	5695643	C	T	0.305085	0.674419	0.369334	3.40048	downstream_gene_variant	MODIFIER	AGAP001501	c.*4870C>T		1984	+	AGAP001505	Transmembrane emp24 protein transport domain containing 1b	NA	44	0.0277647
2R	5695123	5697106	5696089	A	G	0.345455	0.188679	-0.156775	3.40085	upstream_gene_variant	MODIFIER	AGAP001502	c.-3901T>C		1984	+	AGAP001505	Transmembrane emp24 protein transport domain containing 1b	NA	44	0.0277647
2R	5695123	5697106	5695643	C	T	0.305085	0.674419	0.369334	3.40048	intron_variant	MODIFIER	AGAP001505	c.-89-253C>T		1984	+	AGAP001505	Transmembrane emp24 protein transport domain containing 1b	NA	44	0.0277647
2R	5695123	5697106	5696089	A	G	0.345455	0.188679	-0.156775	3.40085	downstream_gene_variant	MODIFIER	AGAP001506	c.*2307T>C		1984	+	AGAP001505	Transmembrane emp24 protein transport domain containing 1b	NA	44	0.0277647
2R	5695123	5697106	5696130	A	T	0.483871	0.555556	0.0716846	3.40089	upstream_gene_variant	MODIFIER	AGAP001502	c.-3942T>A		1984	+	AGAP001505	Transmembrane emp24 protein transport domain containing 1b	NA	44	0.0277647
2R	5695123	5697106	5697083	C	G	0.294118	0.177778	-0.11634	3.40168	intron_variant	MODIFIER	AGAP001504	c.-60-128C>G		1984	+	AGAP001505	Transmembrane emp24 protein transport domain containing 1b	NA	44	0.0277647
2R	5695123	5697106	5696089	A	G	0.345455	0.188679	-0.156775	3.40085	missense_variant	MODERATE	AGAP001505	c.35A>G	p.Tyr12Cys	1984	+	AGAP001505	Transmembrane emp24 protein transport domain containing 1b	NA	44	0.0277647
2R	5695123	5697106	5695145	C	T	0.48	0.651515	0.171515	3.40007	5_prime_UTR_premature_start_codon_gain_variant	LOW	AGAP001505	c.-173C>T		1984	+	AGAP001505	Transmembrane emp24 protein transport domain containing 1b	NA	44	0.0277647
2R	5695123	5697106	5696832	A	C	0.724138	0.764706	0.0405679	3.40147	intron_variant	MODIFIER	AGAP001504	c.-60-379A>C		1984	+	AGAP001505	Transmembrane emp24 protein transport domain containing 1b	NA	44	0.0277647
2R	5695123	5697106	5695206	T	C	0.243902	0.177419	-0.0664831	3.40012	downstream_gene_variant	MODIFIER	AGAP001503	c.*404T>C		1984	+	AGAP001505	Transmembrane emp24 protein transport domain containing 1b	NA	44	0.0277647
2R	5695123	5697106	5696501	C	T	0.474576	0.617647	0.143071	3.4012	synonymous_variant	LOW	AGAP001505	c.447C>T	p.Asp149Asp	1984	+	AGAP001505	Transmembrane emp24 protein transport domain containing 1b	NA	44	0.0277647
2R	5695123	5697106	5696501	C	T	0.474576	0.617647	0.143071	3.4012	intron_variant	MODIFIER	AGAP001504	c.-60-710C>T		1984	+	AGAP001505	Transmembrane emp24 protein transport domain containing 1b	NA	44	0.0277647
2R	5695128	5698055	5695128	C	A	0.372549	0.126984	-0.245565	3.40006	downstream_gene_variant	MODIFIER	AGAP001506	c.*3268G>T		2928	+	AGAP001504	unspecified product	NA	75	0.0235262
2R	5695128	5698055	5696918	C	T	0.703704	0.649123	-0.0545809	3.40154	upstream_gene_variant	MODIFIER	AGAP001502	c.-4730G>A		2928	+	AGAP001504	unspecified product	NA	75	0.0235262
2R	5695128	5698055	5697854	G	C	0.727273	0.824561	0.0972887	3.40232	downstream_gene_variant	MODIFIER	AGAP001506	c.*542C>G		2928	+	AGAP001504	unspecified product	NA	75	0.0235262
2R	5695128	5698055	5697854	G	C	0.727273	0.824561	0.0972887	3.40232	downstream_gene_variant	MODIFIER	AGAP001505	c.*1056G>C		2928	+	AGAP001504	unspecified product	NA	75	0.0235262
2R	5695128	5698055	5696327	C	T	0.404255	0.513158	0.108903	3.40105	intron_variant	MODIFIER	AGAP001504	c.-60-884C>T		2928	+	AGAP001504	unspecified product	NA	75	0.0235262
2R	5695128	5698055	5696327	C	T	0.404255	0.513158	0.108903	3.40105	downstream_gene_variant	MODIFIER	AGAP001506	c.*2069G>A		2928	+	AGAP001504	unspecified product	NA	75	0.0235262
2R	5695128	5698055	5696918	C	T	0.703704	0.649123	-0.0545809	3.40154	intron_variant	MODIFIER	AGAP001504	c.-60-293C>T		2928	+	AGAP001504	unspecified product	NA	75	0.0235262
2R	5695128	5698055	5697845	C	G	0.719298	0.810345	0.0910466	3.40231	splice_region_variant&intron_variant	LOW	AGAP001504	c.352-7C>G		2928	+	AGAP001504	unspecified product	NA	75	0.0235262
2R	5695128	5698055	5695128	C	A	0.372549	0.126984	-0.245565	3.40006	upstream_gene_variant	MODIFIER	AGAP001505	c.-390C>A		2928	+	AGAP001504	unspecified product	NA	75	0.0235262
2R	5695128	5698055	5696876	A	T	0.672414	0.7	0.0275862	3.40151	downstream_gene_variant	MODIFIER	AGAP001507	c.*4684T>A		2928	+	AGAP001504	unspecified product	NA	75	0.0235262
2R	5695128	5698055	5696918	C	T	0.703704	0.649123	-0.0545809	3.40154	downstream_gene_variant	MODIFIER	AGAP001503	c.*2116C>T		2928	+	AGAP001504	unspecified product	NA	75	0.0235262
2R	5695128	5698055	5697854	G	C	0.727273	0.824561	0.0972887	3.40232	downstream_gene_variant	MODIFIER	AGAP001507	c.*3706C>G		2928	+	AGAP001504	unspecified product	NA	75	0.0235262
2R	5695128	5698055	5697854	G	C	0.727273	0.824561	0.0972887	3.40232	downstream_gene_variant	MODIFIER	AGAP001505	c.*1056G>C		2928	+	AGAP001504	unspecified product	NA	75	0.0235262
2R	5695128	5698055	5696429	C	T	0.290909	0.183099	-0.107811	3.40114	intron_variant	MODIFIER	AGAP001504	c.-60-782C>T		2928	+	AGAP001504	unspecified product	NA	75	0.0235262
2R	5695128	5698055	5695206	T	C	0.243902	0.177419	-0.0664831	3.40012	downstream_gene_variant	MODIFIER	AGAP001501	c.*4433T>C		2928	+	AGAP001504	unspecified product	NA	75	0.0235262
2R	5695128	5698055	5696234	G	C	0.767857	0.692308	-0.0755495	3.40097	downstream_gene_variant	MODIFIER	AGAP001503	c.*1432G>C		2928	+	AGAP001504	unspecified product	NA	75	0.0235262
2R	5695128	5698055	5695128	C	A	0.372549	0.126984	-0.245565	3.40006	downstream_gene_variant	MODIFIER	AGAP001501	c.*4355C>A		2928	+	AGAP001504	unspecified product	NA	75	0.0235262
2R	5695128	5698055	5695128	C	A	0.372549	0.126984	-0.245565	3.40006	downstream_gene_variant	MODIFIER	AGAP001503	c.*326C>A		2928	+	AGAP001504	unspecified product	NA	75	0.0235262
2R	5695128	5698055	5696876	A	T	0.672414	0.7	0.0275862	3.40151	downstream_gene_variant	MODIFIER	AGAP001503	c.*2074A>T		2928	+	AGAP001504	unspecified product	NA	75	0.0235262
2R	5695128	5698055	5695128	C	A	0.372549	0.126984	-0.245565	3.40006	downstream_gene_variant	MODIFIER	AGAP001501	c.*4355C>A		2928	+	AGAP001504	unspecified product	NA	75	0.0235262
2R	5695128	5698055	5697854	G	C	0.727273	0.824561	0.0972887	3.40232	splice_region_variant&synonymous_variant	LOW	AGAP001504	c.354G>C	p.Val118Val	2928	+	AGAP001504	unspecified product	NA	75	0.0235262
2R	5695128	5698055	5696876	A	T	0.672414	0.7	0.0275862	3.40151	3_prime_UTR_variant	MODIFIER	AGAP001505	c.*78A>T		2928	+	AGAP001504	unspecified product	NA	75	0.0235262
2R	5695128	5698055	5697083	C	G	0.294118	0.177778	-0.11634	3.40168	3_prime_UTR_variant	MODIFIER	AGAP001505	c.*285C>G		2928	+	AGAP001504	unspecified product	NA	75	0.0235262
2R	5695128	5698055	5696234	G	C	0.767857	0.692308	-0.0755495	3.40097	downstream_gene_variant	MODIFIER	AGAP001506	c.*2162C>G		2928	+	AGAP001504	unspecified product	NA	75	0.0235262
2R	5695128	5698055	5696234	G	C	0.767857	0.692308	-0.0755495	3.40097	intron_variant	MODIFIER	AGAP001504	c.-61+903G>C		2928	+	AGAP001504	unspecified product	NA	75	0.0235262
2R	5695128	5698055	5696918	C	T	0.703704	0.649123	-0.0545809	3.40154	3_prime_UTR_variant	MODIFIER	AGAP001505	c.*120C>T		2928	+	AGAP001504	unspecified product	NA	75	0.0235262
2R	5695128	5698055	5697083	C	G	0.294118	0.177778	-0.11634	3.40168	downstream_gene_variant	MODIFIER	AGAP001507	c.*4477G>C		2928	+	AGAP001504	unspecified product	NA	75	0.0235262
2R	5695128	5698055	5696918	C	T	0.703704	0.649123	-0.0545809	3.40154	downstream_gene_variant	MODIFIER	AGAP001506	c.*1478G>A		2928	+	AGAP001504	unspecified product	NA	75	0.0235262
2R	5695128	5698055	5695128	C	A	0.372549	0.126984	-0.245565	3.40006	5_prime_UTR_variant	MODIFIER	AGAP001504	c.-264C>A		2928	+	AGAP001504	unspecified product	NA	75	0.0235262
2R	5695128	5698055	5697845	C	G	0.719298	0.810345	0.0910466	3.40231	downstream_gene_variant	MODIFIER	AGAP001506	c.*551G>C		2928	+	AGAP001504	unspecified product	NA	75	0.0235262
2R	5695128	5698055	5697845	C	G	0.719298	0.810345	0.0910466	3.40231	downstream_gene_variant	MODIFIER	AGAP001505	c.*1047C>G		2928	+	AGAP001504	unspecified product	NA	75	0.0235262
2R	5695128	5698055	5697845	C	G	0.719298	0.810345	0.0910466	3.40231	downstream_gene_variant	MODIFIER	AGAP001503	c.*3043C>G		2928	+	AGAP001504	unspecified product	NA	75	0.0235262
2R	5695128	5698055	5697854	G	C	0.727273	0.824561	0.0972887	3.40232	downstream_gene_variant	MODIFIER	AGAP001503	c.*3052G>C		2928	+	AGAP001504	unspecified product	NA	75	0.0235262
2R	5695128	5698055	5695145	C	T	0.48	0.651515	0.171515	3.40007	downstream_gene_variant	MODIFIER	AGAP001506	c.*3251G>A		2928	+	AGAP001504	unspecified product	NA	75	0.0235262
2R	5695128	5698055	5697568	G	A	0.254545	0.160714	-0.0938312	3.40208	downstream_gene_variant	MODIFIER	AGAP001507	c.*3992C>T		2928	+	AGAP001504	unspecified product	NA	75	0.0235262
2R	5695128	5698055	5696327	C	T	0.404255	0.513158	0.108903	3.40105	downstream_gene_variant	MODIFIER	AGAP001503	c.*1525C>T		2928	+	AGAP001504	unspecified product	NA	75	0.0235262
2R	5695128	5698055	5696234	G	C	0.767857	0.692308	-0.0755495	3.40097	synonymous_variant	LOW	AGAP001505	c.180G>C	p.Ala60Ala	2928	+	AGAP001504	unspecified product	NA	75	0.0235262
2R	5695128	5698055	5697363	C	A	0.444444	0.57377	0.129326	3.40191	downstream_gene_variant	MODIFIER	AGAP001505	c.*565C>A		2928	+	AGAP001504	unspecified product	NA	75	0.0235262
2R	5695128	5698055	5695145	C	T	0.48	0.651515	0.171515	3.40007	upstream_gene_variant	MODIFIER	AGAP001502	c.-2957G>A		2928	+	AGAP001504	unspecified product	NA	75	0.0235262
2R	5695128	5698055	5697285	G	A	0.54	0.542373	0.00237288	3.40185	downstream_gene_variant	MODIFIER	AGAP001505	c.*487G>A		2928	+	AGAP001504	unspecified product	NA	75	0.0235262
2R	5695128	5698055	5697379	C	A	0.333333	0.245902	-0.0874317	3.40193	downstream_gene_variant	MODIFIER	AGAP001505	c.*581C>A		2928	+	AGAP001504	unspecified product	NA	75	0.0235262
2R	5695128	5698055	5697083	C	G	0.294118	0.177778	-0.11634	3.40168	3_prime_UTR_variant	MODIFIER	AGAP001505	c.*285C>G		2928	+	AGAP001504	unspecified product	NA	75	0.0235262
2R	5695128	5698055	5696918	C	T	0.703704	0.649123	-0.0545809	3.40154	3_prime_UTR_variant	MODIFIER	AGAP001505	c.*120C>T		2928	+	AGAP001504	unspecified product	NA	75	0.0235262
2R	5695128	5698055	5696234	G	C	0.767857	0.692308	-0.0755495	3.40097	synonymous_variant	LOW	AGAP001505	c.180G>C	p.Ala60Ala	2928	+	AGAP001504	unspecified product	NA	75	0.0235262
2R	5695128	5698055	5696429	C	T	0.290909	0.183099	-0.107811	3.40114	synonymous_variant	LOW	AGAP001505	c.375C>T	p.Asn125Asn	2928	+	AGAP001504	unspecified product	NA	75	0.0235262
2R	5695128	5698055	5696234	G	C	0.767857	0.692308	-0.0755495	3.40097	upstream_gene_variant	MODIFIER	AGAP001502	c.-4046C>G		2928	+	AGAP001504	unspecified product	NA	75	0.0235262
2R	5695128	5698055	5696130	A	T	0.483871	0.555556	0.0716846	3.40089	downstream_gene_variant	MODIFIER	AGAP001506	c.*2266T>A		2928	+	AGAP001504	unspecified product	NA	75	0.0235262
2R	5695128	5698055	5695128	C	A	0.372549	0.126984	-0.245565	3.40006	downstream_gene_variant	MODIFIER	AGAP001501	c.*4355C>A		2928	+	AGAP001504	unspecified product	NA	75	0.0235262
2R	5695128	5698055	5696876	A	T	0.672414	0.7	0.0275862	3.40151	intron_variant	MODIFIER	AGAP001504	c.-60-335A>T		2928	+	AGAP001504	unspecified product	NA	75	0.0235262
2R	5695128	5698055	5696130	A	T	0.483871	0.555556	0.0716846	3.40089	missense_variant	MODERATE	AGAP001505	c.76A>T	p.Thr26Ser	2928	+	AGAP001504	unspecified product	NA	75	0.0235262
2R	5695128	5698055	5696429	C	T	0.290909	0.183099	-0.107811	3.40114	upstream_gene_variant	MODIFIER	AGAP001502	c.-4241G>A		2928	+	AGAP001504	unspecified product	NA	75	0.0235262
2R	5695128	5698055	5697285	G	A	0.54	0.542373	0.00237288	3.40185	synonymous_variant	LOW	AGAP001504	c.15G>A	p.Arg5Arg	2928	+	AGAP001504	unspecified product	NA	75	0.0235262
2R	5695128	5698055	5696501	C	T	0.474576	0.617647	0.143071	3.4012	upstream_gene_variant	MODIFIER	AGAP001502	c.-4313G>A		2928	+	AGAP001504	unspecified product	NA	75	0.0235262
2R	5695128	5698055	5695643	C	T	0.305085	0.674419	0.369334	3.40048	downstream_gene_variant	MODIFIER	AGAP001501	c.*4870C>T		2928	+	AGAP001504	unspecified product	NA	75	0.0235262
2R	5695128	5698055	5697160	A	G	0.83871	0.658537	-0.180173	3.40174	downstream_gene_variant	MODIFIER	AGAP001507	c.*4400T>C		2928	+	AGAP001504	unspecified product	NA	75	0.0235262
2R	5695128	5698055	5695206	T	C	0.243902	0.177419	-0.0664831	3.40012	downstream_gene_variant	MODIFIER	AGAP001501	c.*4433T>C		2928	+	AGAP001504	unspecified product	NA	75	0.0235262
2R	5695128	5698055	5696327	C	T	0.404255	0.513158	0.108903	3.40105	upstream_gene_variant	MODIFIER	AGAP001502	c.-4139G>A		2928	+	AGAP001504	unspecified product	NA	75	0.0235262
2R	5695128	5698055	5695206	T	C	0.243902	0.177419	-0.0664831	3.40012	upstream_gene_variant	MODIFIER	AGAP001505	c.-312T>C		2928	+	AGAP001504	unspecified product	NA	75	0.0235262
2R	5695128	5698055	5696876	A	T	0.672414	0.7	0.0275862	3.40151	upstream_gene_variant	MODIFIER	AGAP001502	c.-4688T>A		2928	+	AGAP001504	unspecified product	NA	75	0.0235262
2R	5695128	5698055	5697568	G	A	0.254545	0.160714	-0.0938312	3.40208	downstream_gene_variant	MODIFIER	AGAP001506	c.*828C>T		2928	+	AGAP001504	unspecified product	NA	75	0.0235262
2R	5695128	5698055	5697834	A	G	0.745455	0.803279	0.0578241	3.4023	downstream_gene_variant	MODIFIER	AGAP001505	c.*1036A>G		2928	+	AGAP001504	unspecified product	NA	75	0.0235262
2R	5695128	5698055	5696918	C	T	0.703704	0.649123	-0.0545809	3.40154	downstream_gene_variant	MODIFIER	AGAP001507	c.*4642G>A		2928	+	AGAP001504	unspecified product	NA	75	0.0235262
2R	5695128	5698055	5697166	G	C	0.865672	0.675	-0.190672	3.40175	intron_variant	MODIFIER	AGAP001504	c.-60-45G>C		2928	+	AGAP001504	unspecified product	NA	75	0.0235262
2R	5695128	5698055	5697052	T	C	0.551724	0.468085	-0.083639	3.40165	3_prime_UTR_variant	MODIFIER	AGAP001505	c.*254T>C		2928	+	AGAP001504	unspecified product	NA	75	0.0235262
2R	5695128	5698055	5696832	A	C	0.724138	0.764706	0.0405679	3.40147	upstream_gene_variant	MODIFIER	AGAP001502	c.-4644T>G		2928	+	AGAP001504	unspecified product	NA	75	0.0235262
2R	5695128	5698055	5696327	C	T	0.404255	0.513158	0.108903	3.40105	synonymous_variant	LOW	AGAP001505	c.273C>T	p.Thr91Thr	2928	+	AGAP001504	unspecified product	NA	75	0.0235262
2R	5695128	5698055	5695145	C	T	0.48	0.651515	0.171515	3.40007	5_prime_UTR_variant	MODIFIER	AGAP001505	c.-173C>T		2928	+	AGAP001504	unspecified product	NA	75	0.0235262
2R	5695128	5698055	5697363	C	A	0.444444	0.57377	0.129326	3.40191	downstream_gene_variant	MODIFIER	AGAP001506	c.*1033G>T		2928	+	AGAP001504	unspecified product	NA	75	0.0235262
2R	5695128	5698055	5697363	C	A	0.444444	0.57377	0.129326	3.40191	downstream_gene_variant	MODIFIER	AGAP001507	c.*4197G>T		2928	+	AGAP001504	unspecified product	NA	75	0.0235262
2R	5695128	5698055	5697160	A	G	0.83871	0.658537	-0.180173	3.40174	intron_variant	MODIFIER	AGAP001504	c.-60-51A>G		2928	+	AGAP001504	unspecified product	NA	75	0.0235262
2R	5695128	5698055	5695128	C	A	0.372549	0.126984	-0.245565	3.40006	5_prime_UTR_variant	MODIFIER	AGAP001505	c.-190C>A		2928	+	AGAP001504	unspecified product	NA	75	0.0235262
2R	5695128	5698055	5695145	C	T	0.48	0.651515	0.171515	3.40007	downstream_gene_variant	MODIFIER	AGAP001503	c.*343C>T		2928	+	AGAP001504	unspecified product	NA	75	0.0235262
2R	5695128	5698055	5696078	C	A	0.4	0.185185	-0.214815	3.40085	intron_variant	MODIFIER	AGAP001504	c.-61+747C>A		2928	+	AGAP001504	unspecified product	NA	75	0.0235262
2R	5695128	5698055	5696876	A	T	0.672414	0.7	0.0275862	3.40151	downstream_gene_variant	MODIFIER	AGAP001506	c.*1520T>A		2928	+	AGAP001504	unspecified product	NA	75	0.0235262
2R	5695128	5698055	5696876	A	T	0.672414	0.7	0.0275862	3.40151	3_prime_UTR_variant	MODIFIER	AGAP001505	c.*78A>T		2928	+	AGAP001504	unspecified product	NA	75	0.0235262
2R	5695128	5698055	5697568	G	A	0.254545	0.160714	-0.0938312	3.40208	downstream_gene_variant	MODIFIER	AGAP001505	c.*770G>A		2928	+	AGAP001504	unspecified product	NA	75	0.0235262
2R	5695128	5698055	5697285	G	A	0.54	0.542373	0.00237288	3.40185	downstream_gene_variant	MODIFIER	AGAP001507	c.*4275C>T		2928	+	AGAP001504	unspecified product	NA	75	0.0235262
2R	5695128	5698055	5695206	T	C	0.243902	0.177419	-0.0664831	3.40012	upstream_gene_variant	MODIFIER	AGAP001502	c.-3018A>G		2928	+	AGAP001504	unspecified product	NA	75	0.0235262
2R	5695128	5698055	5697285	G	A	0.54	0.542373	0.00237288	3.40185	upstream_gene_variant	MODIFIER	AGAP001502	c.-5097C>T		2928	+	AGAP001504	unspecified product	NA	75	0.0235262
2R	5695128	5698055	5697160	A	G	0.83871	0.658537	-0.180173	3.40174	downstream_gene_variant	MODIFIER	AGAP001503	c.*2358A>G		2928	+	AGAP001504	unspecified product	NA	75	0.0235262
2R	5695128	5698055	5697363	C	A	0.444444	0.57377	0.129326	3.40191	downstream_gene_variant	MODIFIER	AGAP001503	c.*2561C>A		2928	+	AGAP001504	unspecified product	NA	75	0.0235262
2R	5695128	5698055	5696648	C	T	0.263158	0.192982	-0.0701754	3.40132	upstream_gene_variant	MODIFIER	AGAP001502	c.-4460G>A		2928	+	AGAP001504	unspecified product	NA	75	0.0235262
2R	5695128	5698055	5695643	C	T	0.305085	0.674419	0.369334	3.40048	downstream_gene_variant	MODIFIER	AGAP001506	c.*2753G>A		2928	+	AGAP001504	unspecified product	NA	75	0.0235262
2R	5695128	5698055	5697083	C	G	0.294118	0.177778	-0.11634	3.40168	downstream_gene_variant	MODIFIER	AGAP001503	c.*2281C>G		2928	+	AGAP001504	unspecified product	NA	75	0.0235262
2R	5695128	5698055	5697160	A	G	0.83871	0.658537	-0.180173	3.40174	upstream_gene_variant	MODIFIER	AGAP001502	c.-4972T>C		2928	+	AGAP001504	unspecified product	NA	75	0.0235262
2R	5695128	5698055	5697845	C	G	0.719298	0.810345	0.0910466	3.40231	downstream_gene_variant	MODIFIER	AGAP001507	c.*3715G>C		2928	+	AGAP001504	unspecified product	NA	75	0.0235262
2R	5695128	5698055	5696429	C	T	0.290909	0.183099	-0.107811	3.40114	synonymous_variant	LOW	AGAP001505	c.375C>T	p.Asn125Asn	2928	+	AGAP001504	unspecified product	NA	75	0.0235262
2R	5695128	5698055	5697160	A	G	0.83871	0.658537	-0.180173	3.40174	downstream_gene_variant	MODIFIER	AGAP001506	c.*1236T>C		2928	+	AGAP001504	unspecified product	NA	75	0.0235262
2R	5695128	5698055	5696078	C	A	0.4	0.185185	-0.214815	3.40085	upstream_gene_variant	MODIFIER	AGAP001502	c.-3890G>T		2928	+	AGAP001504	unspecified product	NA	75	0.0235262
2R	5695128	5698055	5697160	A	G	0.83871	0.658537	-0.180173	3.40174	downstream_gene_variant	MODIFIER	AGAP001505	c.*362A>G		2928	+	AGAP001504	unspecified product	NA	75	0.0235262
2R	5695128	5698055	5696501	C	T	0.474576	0.617647	0.143071	3.4012	synonymous_variant	LOW	AGAP001505	c.447C>T	p.Asp149Asp	2928	+	AGAP001504	unspecified product	NA	75	0.0235262
2R	5695128	5698055	5696473	A	G	0.271186	0.2	-0.0711864	3.40117	downstream_gene_variant	MODIFIER	AGAP001503	c.*1671A>G		2928	+	AGAP001504	unspecified product	NA	75	0.0235262
2R	5695128	5698055	5697379	C	A	0.333333	0.245902	-0.0874317	3.40193	downstream_gene_variant	MODIFIER	AGAP001506	c.*1017G>T		2928	+	AGAP001504	unspecified product	NA	75	0.0235262
2R	5695128	5698055	5696327	C	T	0.404255	0.513158	0.108903	3.40105	synonymous_variant	LOW	AGAP001505	c.273C>T	p.Thr91Thr	2928	+	AGAP001504	unspecified product	NA	75	0.0235262
2R	5695128	5698055	5696648	C	T	0.263158	0.192982	-0.0701754	3.40132	downstream_gene_variant	MODIFIER	AGAP001507	c.*4912G>A		2928	+	AGAP001504	unspecified product	NA	75	0.0235262
2R	5695128	5698055	5697363	C	A	0.444444	0.57377	0.129326	3.40191	synonymous_variant	LOW	AGAP001504	c.93C>A	p.Ala31Ala	2928	+	AGAP001504	unspecified product	NA	75	0.0235262
2R	5695128	5698055	5696648	C	T	0.263158	0.192982	-0.0701754	3.40132	synonymous_variant	LOW	AGAP001505	c.594C>T	p.Arg198Arg	2928	+	AGAP001504	unspecified product	NA	75	0.0235262
2R	5695128	5698055	5697160	A	G	0.83871	0.658537	-0.180173	3.40174	downstream_gene_variant	MODIFIER	AGAP001505	c.*362A>G		2928	+	AGAP001504	unspecified product	NA	75	0.0235262
2R	5695128	5698055	5696473	A	G	0.271186	0.2	-0.0711864	3.40117	downstream_gene_variant	MODIFIER	AGAP001506	c.*1923T>C		2928	+	AGAP001504	unspecified product	NA	75	0.0235262
2R	5695128	5698055	5697363	C	A	0.444444	0.57377	0.129326	3.40191	downstream_gene_variant	MODIFIER	AGAP001505	c.*565C>A		2928	+	AGAP001504	unspecified product	NA	75	0.0235262
2R	5695128	5698055	5697568	G	A	0.254545	0.160714	-0.0938312	3.40208	splice_region_variant&intron_variant	LOW	AGAP001504	c.201+3G>A		2928	+	AGAP001504	unspecified product	NA	75	0.0235262
2R	5695128	5698055	5696130	A	T	0.483871	0.555556	0.0716846	3.40089	intron_variant	MODIFIER	AGAP001504	c.-61+799A>T		2928	+	AGAP001504	unspecified product	NA	75	0.0235262
2R	5695128	5698055	5695643	C	T	0.305085	0.674419	0.369334	3.40048	intron_variant	MODIFIER	AGAP001504	c.-61+312C>T		2928	+	AGAP001504	unspecified product	NA	75	0.0235262
2R	5695128	5698055	5696078	C	A	0.4	0.185185	-0.214815	3.40085	downstream_gene_variant	MODIFIER	AGAP001506	c.*2318G>T		2928	+	AGAP001504	unspecified product	NA	75	0.0235262
2R	5695128	5698055	5697379	C	A	0.333333	0.245902	-0.0874317	3.40193	downstream_gene_variant	MODIFIER	AGAP001505	c.*581C>A		2928	+	AGAP001504	unspecified product	NA	75	0.0235262
2R	5695128	5698055	5696402	C	T	0.255319	0.181818	-0.073501	3.40111	upstream_gene_variant	MODIFIER	AGAP001502	c.-4214G>A		2928	+	AGAP001504	unspecified product	NA	75	0.0235262
2R	5695128	5698055	5696473	A	G	0.271186	0.2	-0.0711864	3.40117	intron_variant	MODIFIER	AGAP001504	c.-60-738A>G		2928	+	AGAP001504	unspecified product	NA	75	0.0235262
2R	5695128	5698055	5695206	T	C	0.243902	0.177419	-0.0664831	3.40012	downstream_gene_variant	MODIFIER	AGAP001501	c.*4433T>C		2928	+	AGAP001504	unspecified product	NA	75	0.0235262
2R	5695128	5698055	5696402	C	T	0.255319	0.181818	-0.073501	3.40111	synonymous_variant	LOW	AGAP001505	c.348C>T	p.Cys116Cys	2928	+	AGAP001504	unspecified product	NA	75	0.0235262
2R	5695128	5698055	5697052	T	C	0.551724	0.468085	-0.083639	3.40165	intron_variant	MODIFIER	AGAP001504	c.-60-159T>C		2928	+	AGAP001504	unspecified product	NA	75	0.0235262
2R	5695128	5698055	5697845	C	G	0.719298	0.810345	0.0910466	3.40231	downstream_gene_variant	MODIFIER	AGAP001505	c.*1047C>G		2928	+	AGAP001504	unspecified product	NA	75	0.0235262
2R	5695128	5698055	5697834	A	G	0.745455	0.803279	0.0578241	3.4023	downstream_gene_variant	MODIFIER	AGAP001505	c.*1036A>G		2928	+	AGAP001504	unspecified product	NA	75	0.0235262
2R	5695128	5698055	5697083	C	G	0.294118	0.177778	-0.11634	3.40168	downstream_gene_variant	MODIFIER	AGAP001506	c.*1313G>C		2928	+	AGAP001504	unspecified product	NA	75	0.0235262
2R	5695128	5698055	5697834	A	G	0.745455	0.803279	0.0578241	3.4023	downstream_gene_variant	MODIFIER	AGAP001503	c.*3032A>G		2928	+	AGAP001504	unspecified product	NA	75	0.0235262
2R	5695128	5698055	5696473	A	G	0.271186	0.2	-0.0711864	3.40117	missense_variant	MODERATE	AGAP001505	c.419A>G	p.Asp140Gly	2928	+	AGAP001504	unspecified product	NA	75	0.0235262
2R	5695128	5698055	5697379	C	A	0.333333	0.245902	-0.0874317	3.40193	synonymous_variant	LOW	AGAP001504	c.109C>A	p.Arg37Arg	2928	+	AGAP001504	unspecified product	NA	75	0.0235262
2R	5695128	5698055	5696832	A	C	0.724138	0.764706	0.0405679	3.40147	3_prime_UTR_variant	MODIFIER	AGAP001505	c.*34A>C		2928	+	AGAP001504	unspecified product	NA	75	0.0235262
2R	5695128	5698055	5695145	C	T	0.48	0.651515	0.171515	3.40007	downstream_gene_variant	MODIFIER	AGAP001501	c.*4372C>T		2928	+	AGAP001504	unspecified product	NA	75	0.0235262
2R	5695128	5698055	5697166	G	C	0.865672	0.675	-0.190672	3.40175	downstream_gene_variant	MODIFIER	AGAP001503	c.*2364G>C		2928	+	AGAP001504	unspecified product	NA	75	0.0235262
2R	5695128	5698055	5696078	C	A	0.4	0.185185	-0.214815	3.40085	downstream_gene_variant	MODIFIER	AGAP001503	c.*1276C>A		2928	+	AGAP001504	unspecified product	NA	75	0.0235262
2R	5695128	5698055	5697425	T	C	0.727273	0.808824	0.0815508	3.40196	intron_variant	MODIFIER	AGAP001504	c.129+26T>C		2928	+	AGAP001504	unspecified product	NA	75	0.0235262
2R	5695128	5698055	5697425	T	C	0.727273	0.808824	0.0815508	3.40196	downstream_gene_variant	MODIFIER	AGAP001503	c.*2623T>C		2928	+	AGAP001504	unspecified product	NA	75	0.0235262
2R	5695128	5698055	5695128	C	A	0.372549	0.126984	-0.245565	3.40006	upstream_gene_variant	MODIFIER	AGAP001502	c.-2940G>T		2928	+	AGAP001504	unspecified product	NA	75	0.0235262
2R	5695128	5698055	5696429	C	T	0.290909	0.183099	-0.107811	3.40114	downstream_gene_variant	MODIFIER	AGAP001506	c.*1967G>A		2928	+	AGAP001504	unspecified product	NA	75	0.0235262
2R	5695128	5698055	5696648	C	T	0.263158	0.192982	-0.0701754	3.40132	synonymous_variant	LOW	AGAP001505	c.594C>T	p.Arg198Arg	2928	+	AGAP001504	unspecified product	NA	75	0.0235262
2R	5695128	5698055	5697166	G	C	0.865672	0.675	-0.190672	3.40175	downstream_gene_variant	MODIFIER	AGAP001505	c.*368G>C		2928	+	AGAP001504	unspecified product	NA	75	0.0235262
2R	5695128	5698055	5697834	A	G	0.745455	0.803279	0.0578241	3.4023	downstream_gene_variant	MODIFIER	AGAP001507	c.*3726T>C		2928	+	AGAP001504	unspecified product	NA	75	0.0235262
2R	5695128	5698055	5697562	C	T	0.263158	0.150943	-0.112214	3.40208	downstream_gene_variant	MODIFIER	AGAP001507	c.*3998G>A		2928	+	AGAP001504	unspecified product	NA	75	0.0235262
2R	5695128	5698055	5697285	G	A	0.54	0.542373	0.00237288	3.40185	downstream_gene_variant	MODIFIER	AGAP001503	c.*2483G>A		2928	+	AGAP001504	unspecified product	NA	75	0.0235262
2R	5695128	5698055	5695145	C	T	0.48	0.651515	0.171515	3.40007	downstream_gene_variant	MODIFIER	AGAP001501	c.*4372C>T		2928	+	AGAP001504	unspecified product	NA	75	0.0235262
2R	5695128	5698055	5697285	G	A	0.54	0.542373	0.00237288	3.40185	downstream_gene_variant	MODIFIER	AGAP001505	c.*487G>A		2928	+	AGAP001504	unspecified product	NA	75	0.0235262
2R	5695128	5698055	5697443	A	G	0.328358	0.208955	-0.119403	3.40198	downstream_gene_variant	MODIFIER	AGAP001505	c.*645A>G		2928	+	AGAP001504	unspecified product	NA	75	0.0235262
2R	5695128	5698055	5697379	C	A	0.333333	0.245902	-0.0874317	3.40193	downstream_gene_variant	MODIFIER	AGAP001507	c.*4181G>T		2928	+	AGAP001504	unspecified product	NA	75	0.0235262
2R	5695128	5698055	5696806	G	T	0.727273	0.829787	0.102515	3.40145	intron_variant	MODIFIER	AGAP001504	c.-60-405G>T		2928	+	AGAP001504	unspecified product	NA	75	0.0235262
2R	5695128	5698055	5697379	C	A	0.333333	0.245902	-0.0874317	3.40193	downstream_gene_variant	MODIFIER	AGAP001503	c.*2577C>A		2928	+	AGAP001504	unspecified product	NA	75	0.0235262
2R	5695128	5698055	5697425	T	C	0.727273	0.808824	0.0815508	3.40196	downstream_gene_variant	MODIFIER	AGAP001505	c.*627T>C		2928	+	AGAP001504	unspecified product	NA	75	0.0235262
2R	5695128	5698055	5695206	T	C	0.243902	0.177419	-0.0664831	3.40012	5_prime_UTR_variant	MODIFIER	AGAP001505	c.-112T>C		2928	+	AGAP001504	unspecified product	NA	75	0.0235262
2R	5695128	5698055	5697052	T	C	0.551724	0.468085	-0.083639	3.40165	upstream_gene_variant	MODIFIER	AGAP001502	c.-4864A>G		2928	+	AGAP001504	unspecified product	NA	75	0.0235262
2R	5695128	5698055	5697285	G	A	0.54	0.542373	0.00237288	3.40185	downstream_gene_variant	MODIFIER	AGAP001506	c.*1111C>T		2928	+	AGAP001504	unspecified product	NA	75	0.0235262
2R	5695128	5698055	5697834	A	G	0.745455	0.803279	0.0578241	3.4023	intron_variant	MODIFIER	AGAP001504	c.352-18A>G		2928	+	AGAP001504	unspecified product	NA	75	0.0235262
2R	5695128	5698055	5697834	A	G	0.745455	0.803279	0.0578241	3.4023	downstream_gene_variant	MODIFIER	AGAP001506	c.*562T>C		2928	+	AGAP001504	unspecified product	NA	75	0.0235262
2R	5695128	5698055	5696648	C	T	0.263158	0.192982	-0.0701754	3.40132	downstream_gene_variant	MODIFIER	AGAP001503	c.*1846C>T		2928	+	AGAP001504	unspecified product	NA	75	0.0235262
2R	5695128	5698055	5696130	A	T	0.483871	0.555556	0.0716846	3.40089	upstream_gene_variant	MODIFIER	AGAP001502	c.-3942T>A		2928	+	AGAP001504	unspecified product	NA	75	0.0235262
2R	5695128	5698055	5696402	C	T	0.255319	0.181818	-0.073501	3.40111	downstream_gene_variant	MODIFIER	AGAP001506	c.*1994G>A		2928	+	AGAP001504	unspecified product	NA	75	0.0235262
2R	5695128	5698055	5695643	C	T	0.305085	0.674419	0.369334	3.40048	downstream_gene_variant	MODIFIER	AGAP001503	c.*841C>T		2928	+	AGAP001504	unspecified product	NA	75	0.0235262
2R	5695128	5698055	5697469	C	T	0.265625	0.181818	-0.0838068	3.402	downstream_gene_variant	MODIFIER	AGAP001507	c.*4091G>A		2928	+	AGAP001504	unspecified product	NA	75	0.0235262
2R	5695128	5698055	5695145	C	T	0.48	0.651515	0.171515	3.40007	upstream_gene_variant	MODIFIER	AGAP001505	c.-373C>T		2928	+	AGAP001504	unspecified product	NA	75	0.0235262
2R	5695128	5698055	5697052	T	C	0.551724	0.468085	-0.083639	3.40165	downstream_gene_variant	MODIFIER	AGAP001507	c.*4508A>G		2928	+	AGAP001504	unspecified product	NA	75	0.0235262
2R	5695128	5698055	5696648	C	T	0.263158	0.192982	-0.0701754	3.40132	intron_variant	MODIFIER	AGAP001504	c.-60-563C>T		2928	+	AGAP001504	unspecified product	NA	75	0.0235262
2R	5695128	5698055	5696078	C	A	0.4	0.185185	-0.214815	3.40085	synonymous_variant	LOW	AGAP001505	c.24C>A	p.Ser8Ser	2928	+	AGAP001504	unspecified product	NA	75	0.0235262
2R	5695128	5698055	5697562	C	T	0.263158	0.150943	-0.112214	3.40208	downstream_gene_variant	MODIFIER	AGAP001506	c.*834G>A		2928	+	AGAP001504	unspecified product	NA	75	0.0235262
2R	5695128	5698055	5697425	T	C	0.727273	0.808824	0.0815508	3.40196	downstream_gene_variant	MODIFIER	AGAP001506	c.*971A>G		2928	+	AGAP001504	unspecified product	NA	75	0.0235262
2R	5695128	5698055	5696078	C	A	0.4	0.185185	-0.214815	3.40085	synonymous_variant	LOW	AGAP001505	c.24C>A	p.Ser8Ser	2928	+	AGAP001504	unspecified product	NA	75	0.0235262
2R	5695128	5698055	5695145	C	T	0.48	0.651515	0.171515	3.40007	5_prime_UTR_variant	MODIFIER	AGAP001504	c.-247C>T		2928	+	AGAP001504	unspecified product	NA	75	0.0235262
2R	5695128	5698055	5695643	C	T	0.305085	0.674419	0.369334	3.40048	downstream_gene_variant	MODIFIER	AGAP001501	c.*4870C>T		2928	+	AGAP001504	unspecified product	NA	75	0.0235262
2R	5695128	5698055	5697052	T	C	0.551724	0.468085	-0.083639	3.40165	3_prime_UTR_variant	MODIFIER	AGAP001505	c.*254T>C		2928	+	AGAP001504	unspecified product	NA	75	0.0235262
2R	5695128	5698055	5696501	C	T	0.474576	0.617647	0.143071	3.4012	downstream_gene_variant	MODIFIER	AGAP001507	c.*5059G>A		2928	+	AGAP001504	unspecified product	NA	75	0.0235262
2R	5695128	5698055	5696402	C	T	0.255319	0.181818	-0.073501	3.40111	downstream_gene_variant	MODIFIER	AGAP001503	c.*1600C>T		2928	+	AGAP001504	unspecified product	NA	75	0.0235262
2R	5695128	5698055	5697443	A	G	0.328358	0.208955	-0.119403	3.40198	downstream_gene_variant	MODIFIER	AGAP001505	c.*645A>G		2928	+	AGAP001504	unspecified product	NA	75	0.0235262
2R	5695128	5698055	5696648	C	T	0.263158	0.192982	-0.0701754	3.40132	downstream_gene_variant	MODIFIER	AGAP001506	c.*1748G>A		2928	+	AGAP001504	unspecified product	NA	75	0.0235262
2R	5695128	5698055	5696806	G	T	0.727273	0.829787	0.102515	3.40145	downstream_gene_variant	MODIFIER	AGAP001507	c.*4754C>A		2928	+	AGAP001504	unspecified product	NA	75	0.0235262
2R	5695128	5698055	5696402	C	T	0.255319	0.181818	-0.073501	3.40111	synonymous_variant	LOW	AGAP001505	c.348C>T	p.Cys116Cys	2928	+	AGAP001504	unspecified product	NA	75	0.0235262
2R	5695128	5698055	5696806	G	T	0.727273	0.829787	0.102515	3.40145	upstream_gene_variant	MODIFIER	AGAP001502	c.-4618C>A		2928	+	AGAP001504	unspecified product	NA	75	0.0235262
2R	5695128	5698055	5697166	G	C	0.865672	0.675	-0.190672	3.40175	downstream_gene_variant	MODIFIER	AGAP001506	c.*1230C>G		2928	+	AGAP001504	unspecified product	NA	75	0.0235262
2R	5695128	5698055	5696429	C	T	0.290909	0.183099	-0.107811	3.40114	downstream_gene_variant	MODIFIER	AGAP001503	c.*1627C>T		2928	+	AGAP001504	unspecified product	NA	75	0.0235262
2R	5695128	5698055	5697562	C	T	0.263158	0.150943	-0.112214	3.40208	synonymous_variant	LOW	AGAP001504	c.198C>T	p.Asn66Asn	2928	+	AGAP001504	unspecified product	NA	75	0.0235262
2R	5695128	5698055	5697166	G	C	0.865672	0.675	-0.190672	3.40175	upstream_gene_variant	MODIFIER	AGAP001502	c.-4978C>G		2928	+	AGAP001504	unspecified product	NA	75	0.0235262
2R	5695128	5698055	5697568	G	A	0.254545	0.160714	-0.0938312	3.40208	downstream_gene_variant	MODIFIER	AGAP001505	c.*770G>A		2928	+	AGAP001504	unspecified product	NA	75	0.0235262
2R	5695128	5698055	5695643	C	T	0.305085	0.674419	0.369334	3.40048	upstream_gene_variant	MODIFIER	AGAP001502	c.-3455G>A		2928	+	AGAP001504	unspecified product	NA	75	0.0235262
2R	5695128	5698055	5696402	C	T	0.255319	0.181818	-0.073501	3.40111	intron_variant	MODIFIER	AGAP001504	c.-60-809C>T		2928	+	AGAP001504	unspecified product	NA	75	0.0235262
2R	5695128	5698055	5696130	A	T	0.483871	0.555556	0.0716846	3.40089	missense_variant	MODERATE	AGAP001505	c.76A>T	p.Thr26Ser	2928	+	AGAP001504	unspecified product	NA	75	0.0235262
2R	5695128	5698055	5697443	A	G	0.328358	0.208955	-0.119403	3.40198	downstream_gene_variant	MODIFIER	AGAP001507	c.*4117T>C		2928	+	AGAP001504	unspecified product	NA	75	0.0235262
2R	5695128	5698055	5697469	C	T	0.265625	0.181818	-0.0838068	3.402	downstream_gene_variant	MODIFIER	AGAP001505	c.*671C>T		2928	+	AGAP001504	unspecified product	NA	75	0.0235262
2R	5695128	5698055	5696473	A	G	0.271186	0.2	-0.0711864	3.40117	missense_variant	MODERATE	AGAP001505	c.419A>G	p.Asp140Gly	2928	+	AGAP001504	unspecified product	NA	75	0.0235262
2R	5695128	5698055	5697469	C	T	0.265625	0.181818	-0.0838068	3.402	downstream_gene_variant	MODIFIER	AGAP001506	c.*927G>A		2928	+	AGAP001504	unspecified product	NA	75	0.0235262
2R	5695128	5698055	5697469	C	T	0.265625	0.181818	-0.0838068	3.402	intron_variant	MODIFIER	AGAP001504	c.130-25C>T		2928	+	AGAP001504	unspecified product	NA	75	0.0235262
2R	5695128	5698055	5697425	T	C	0.727273	0.808824	0.0815508	3.40196	downstream_gene_variant	MODIFIER	AGAP001505	c.*627T>C		2928	+	AGAP001504	unspecified product	NA	75	0.0235262
2R	5695128	5698055	5697083	C	G	0.294118	0.177778	-0.11634	3.40168	upstream_gene_variant	MODIFIER	AGAP001502	c.-4895G>C		2928	+	AGAP001504	unspecified product	NA	75	0.0235262
2R	5695128	5698055	5697425	T	C	0.727273	0.808824	0.0815508	3.40196	downstream_gene_variant	MODIFIER	AGAP001507	c.*4135A>G		2928	+	AGAP001504	unspecified product	NA	75	0.0235262
2R	5695128	5698055	5697562	C	T	0.263158	0.150943	-0.112214	3.40208	downstream_gene_variant	MODIFIER	AGAP001505	c.*764C>T		2928	+	AGAP001504	unspecified product	NA	75	0.0235262
2R	5695128	5698055	5695145	C	T	0.48	0.651515	0.171515	3.40007	downstream_gene_variant	MODIFIER	AGAP001501	c.*4372C>T		2928	+	AGAP001504	unspecified product	NA	75	0.0235262
2R	5695128	5698055	5697568	G	A	0.254545	0.160714	-0.0938312	3.40208	downstream_gene_variant	MODIFIER	AGAP001503	c.*2766G>A		2928	+	AGAP001504	unspecified product	NA	75	0.0235262
2R	5695128	5698055	5696832	A	C	0.724138	0.764706	0.0405679	3.40147	3_prime_UTR_variant	MODIFIER	AGAP001505	c.*34A>C		2928	+	AGAP001504	unspecified product	NA	75	0.0235262
2R	5695128	5698055	5696501	C	T	0.474576	0.617647	0.143071	3.4012	downstream_gene_variant	MODIFIER	AGAP001503	c.*1699C>T		2928	+	AGAP001504	unspecified product	NA	75	0.0235262
2R	5695128	5698055	5696806	G	T	0.727273	0.829787	0.102515	3.40145	3_prime_UTR_variant	MODIFIER	AGAP001505	c.*8G>T		2928	+	AGAP001504	unspecified product	NA	75	0.0235262
2R	5695128	5698055	5696089	A	G	0.345455	0.188679	-0.156775	3.40085	downstream_gene_variant	MODIFIER	AGAP001506	c.*2307T>C		2928	+	AGAP001504	unspecified product	NA	75	0.0235262
2R	5695128	5698055	5697443	A	G	0.328358	0.208955	-0.119403	3.40198	downstream_gene_variant	MODIFIER	AGAP001506	c.*953T>C		2928	+	AGAP001504	unspecified product	NA	75	0.0235262
2R	5695128	5698055	5697443	A	G	0.328358	0.208955	-0.119403	3.40198	intron_variant	MODIFIER	AGAP001504	c.129+44A>G		2928	+	AGAP001504	unspecified product	NA	75	0.0235262
2R	5695128	5698055	5697166	G	C	0.865672	0.675	-0.190672	3.40175	downstream_gene_variant	MODIFIER	AGAP001507	c.*4394C>G		2928	+	AGAP001504	unspecified product	NA	75	0.0235262
2R	5695128	5698055	5695145	C	T	0.48	0.651515	0.171515	3.40007	5_prime_UTR_premature_start_codon_gain_variant	LOW	AGAP001505	c.-173C>T		2928	+	AGAP001504	unspecified product	NA	75	0.0235262
2R	5695128	5698055	5696832	A	C	0.724138	0.764706	0.0405679	3.40147	downstream_gene_variant	MODIFIER	AGAP001506	c.*1564T>G		2928	+	AGAP001504	unspecified product	NA	75	0.0235262
2R	5695128	5698055	5696832	A	C	0.724138	0.764706	0.0405679	3.40147	intron_variant	MODIFIER	AGAP001504	c.-60-379A>C		2928	+	AGAP001504	unspecified product	NA	75	0.0235262
2R	5695128	5698055	5696806	G	T	0.727273	0.829787	0.102515	3.40145	downstream_gene_variant	MODIFIER	AGAP001506	c.*1590C>A		2928	+	AGAP001504	unspecified product	NA	75	0.0235262
2R	5695128	5698055	5697562	C	T	0.263158	0.150943	-0.112214	3.40208	downstream_gene_variant	MODIFIER	AGAP001503	c.*2760C>T		2928	+	AGAP001504	unspecified product	NA	75	0.0235262
2R	5695128	5698055	5697052	T	C	0.551724	0.468085	-0.083639	3.40165	downstream_gene_variant	MODIFIER	AGAP001506	c.*1344A>G		2928	+	AGAP001504	unspecified product	NA	75	0.0235262
2R	5695128	5698055	5697052	T	C	0.551724	0.468085	-0.083639	3.40165	downstream_gene_variant	MODIFIER	AGAP001503	c.*2250T>C		2928	+	AGAP001504	unspecified product	NA	75	0.0235262
2R	5695128	5698055	5697220	T	C	0.52381	0.529412	0.00560224	3.40179	5_prime_UTR_variant	MODIFIER	AGAP001504	c.-51T>C		2928	+	AGAP001504	unspecified product	NA	75	0.0235262
2R	5695128	5698055	5695643	C	T	0.305085	0.674419	0.369334	3.40048	intron_variant	MODIFIER	AGAP001505	c.-89-253C>T		2928	+	AGAP001504	unspecified product	NA	75	0.0235262
2R	5695128	5698055	5696089	A	G	0.345455	0.188679	-0.156775	3.40085	missense_variant	MODERATE	AGAP001505	c.35A>G	p.Tyr12Cys	2928	+	AGAP001504	unspecified product	NA	75	0.0235262
2R	5695128	5698055	5697220	T	C	0.52381	0.529412	0.00560224	3.40179	downstream_gene_variant	MODIFIER	AGAP001505	c.*422T>C		2928	+	AGAP001504	unspecified product	NA	75	0.0235262
2R	5695128	5698055	5696806	G	T	0.727273	0.829787	0.102515	3.40145	downstream_gene_variant	MODIFIER	AGAP001503	c.*2004G>T		2928	+	AGAP001504	unspecified product	NA	75	0.0235262
2R	5695128	5698055	5697443	A	G	0.328358	0.208955	-0.119403	3.40198	downstream_gene_variant	MODIFIER	AGAP001503	c.*2641A>G		2928	+	AGAP001504	unspecified product	NA	75	0.0235262
2R	5695128	5698055	5696832	A	C	0.724138	0.764706	0.0405679	3.40147	downstream_gene_variant	MODIFIER	AGAP001503	c.*2030A>C		2928	+	AGAP001504	unspecified product	NA	75	0.0235262
2R	5695128	5698055	5697562	C	T	0.263158	0.150943	-0.112214	3.40208	downstream_gene_variant	MODIFIER	AGAP001505	c.*764C>T		2928	+	AGAP001504	unspecified product	NA	75	0.0235262
2R	5695128	5698055	5697083	C	G	0.294118	0.177778	-0.11634	3.40168	intron_variant	MODIFIER	AGAP001504	c.-60-128C>G		2928	+	AGAP001504	unspecified product	NA	75	0.0235262
2R	5695128	5698055	5695643	C	T	0.305085	0.674419	0.369334	3.40048	downstream_gene_variant	MODIFIER	AGAP001501	c.*4870C>T		2928	+	AGAP001504	unspecified product	NA	75	0.0235262
2R	5695128	5698055	5696473	A	G	0.271186	0.2	-0.0711864	3.40117	upstream_gene_variant	MODIFIER	AGAP001502	c.-4285T>C		2928	+	AGAP001504	unspecified product	NA	75	0.0235262
2R	5695128	5698055	5697166	G	C	0.865672	0.675	-0.190672	3.40175	downstream_gene_variant	MODIFIER	AGAP001505	c.*368G>C		2928	+	AGAP001504	unspecified product	NA	75	0.0235262
2R	5695128	5698055	5696130	A	T	0.483871	0.555556	0.0716846	3.40089	downstream_gene_variant	MODIFIER	AGAP001503	c.*1328A>T		2928	+	AGAP001504	unspecified product	NA	75	0.0235262
2R	5695128	5698055	5696089	A	G	0.345455	0.188679	-0.156775	3.40085	downstream_gene_variant	MODIFIER	AGAP001503	c.*1287A>G		2928	+	AGAP001504	unspecified product	NA	75	0.0235262
2R	5695128	5698055	5696501	C	T	0.474576	0.617647	0.143071	3.4012	intron_variant	MODIFIER	AGAP001504	c.-60-710C>T		2928	+	AGAP001504	unspecified product	NA	75	0.0235262
2R	5695128	5698055	5696806	G	T	0.727273	0.829787	0.102515	3.40145	3_prime_UTR_variant	MODIFIER	AGAP001505	c.*8G>T		2928	+	AGAP001504	unspecified product	NA	75	0.0235262
2R	5695128	5698055	5695643	C	T	0.305085	0.674419	0.369334	3.40048	intron_variant	MODIFIER	AGAP001505	c.-289-53C>T		2928	+	AGAP001504	unspecified product	NA	75	0.0235262
2R	5695128	5698055	5696501	C	T	0.474576	0.617647	0.143071	3.4012	synonymous_variant	LOW	AGAP001505	c.447C>T	p.Asp149Asp	2928	+	AGAP001504	unspecified product	NA	75	0.0235262
2R	5695128	5698055	5697220	T	C	0.52381	0.529412	0.00560224	3.40179	downstream_gene_variant	MODIFIER	AGAP001503	c.*2418T>C		2928	+	AGAP001504	unspecified product	NA	75	0.0235262
2R	5695128	5698055	5696832	A	C	0.724138	0.764706	0.0405679	3.40147	downstream_gene_variant	MODIFIER	AGAP001507	c.*4728T>G		2928	+	AGAP001504	unspecified product	NA	75	0.0235262
2R	5695128	5698055	5697220	T	C	0.52381	0.529412	0.00560224	3.40179	downstream_gene_variant	MODIFIER	AGAP001507	c.*4340A>G		2928	+	AGAP001504	unspecified product	NA	75	0.0235262
2R	5695128	5698055	5695145	C	T	0.48	0.651515	0.171515	3.40007	5_prime_UTR_premature_start_codon_gain_variant	LOW	AGAP001504	c.-247C>T		2928	+	AGAP001504	unspecified product	NA	75	0.0235262
2R	5695128	5698055	5695206	T	C	0.243902	0.177419	-0.0664831	3.40012	5_prime_UTR_variant	MODIFIER	AGAP001504	c.-186T>C		2928	+	AGAP001504	unspecified product	NA	75	0.0235262
2R	5695128	5698055	5697469	C	T	0.265625	0.181818	-0.0838068	3.402	downstream_gene_variant	MODIFIER	AGAP001503	c.*2667C>T		2928	+	AGAP001504	unspecified product	NA	75	0.0235262
2R	5695128	5698055	5696089	A	G	0.345455	0.188679	-0.156775	3.40085	intron_variant	MODIFIER	AGAP001504	c.-61+758A>G		2928	+	AGAP001504	unspecified product	NA	75	0.0235262
2R	5695128	5698055	5695206	T	C	0.243902	0.177419	-0.0664831	3.40012	downstream_gene_variant	MODIFIER	AGAP001506	c.*3190A>G		2928	+	AGAP001504	unspecified product	NA	75	0.0235262
2R	5695128	5698055	5697220	T	C	0.52381	0.529412	0.00560224	3.40179	downstream_gene_variant	MODIFIER	AGAP001505	c.*422T>C		2928	+	AGAP001504	unspecified product	NA	75	0.0235262
2R	5695128	5698055	5696089	A	G	0.345455	0.188679	-0.156775	3.40085	upstream_gene_variant	MODIFIER	AGAP001502	c.-3901T>C		2928	+	AGAP001504	unspecified product	NA	75	0.0235262
2R	5695128	5698055	5696501	C	T	0.474576	0.617647	0.143071	3.4012	downstream_gene_variant	MODIFIER	AGAP001506	c.*1895G>A		2928	+	AGAP001504	unspecified product	NA	75	0.0235262
2R	5695128	5698055	5695206	T	C	0.243902	0.177419	-0.0664831	3.40012	downstream_gene_variant	MODIFIER	AGAP001503	c.*404T>C		2928	+	AGAP001504	unspecified product	NA	75	0.0235262
2R	5695128	5698055	5697220	T	C	0.52381	0.529412	0.00560224	3.40179	upstream_gene_variant	MODIFIER	AGAP001502	c.-5032A>G		2928	+	AGAP001504	unspecified product	NA	75	0.0235262
2R	5695128	5698055	5697220	T	C	0.52381	0.529412	0.00560224	3.40179	downstream_gene_variant	MODIFIER	AGAP001506	c.*1176A>G		2928	+	AGAP001504	unspecified product	NA	75	0.0235262
2R	5695128	5698055	5697469	C	T	0.265625	0.181818	-0.0838068	3.402	downstream_gene_variant	MODIFIER	AGAP001505	c.*671C>T		2928	+	AGAP001504	unspecified product	NA	75	0.0235262
2R	5695128	5698055	5696089	A	G	0.345455	0.188679	-0.156775	3.40085	missense_variant	MODERATE	AGAP001505	c.35A>G	p.Tyr12Cys	2928	+	AGAP001504	unspecified product	NA	75	0.0235262
2R	5698131	5700330	5700121	C	T	0.365079	0.596491	0.231412	3.4042	downstream_gene_variant	MODIFIER	AGAP001504	c.*2111C>T		2200	-	AGAP001506	guanine nucleotide-binding protein subunit beta, other	NA	35	0.0266641
2R	5698131	5700330	5700144	G	A	0.363636	0.147541	-0.216095	3.40422	5_prime_UTR_variant	MODIFIER	AGAP001506	c.-137C>T		2200	-	AGAP001506	guanine nucleotide-binding protein subunit beta, other	NA	35	0.0266641
2R	5698131	5700330	5698314	C	T	0.52459	0.734694	0.210104	3.4027	downstream_gene_variant	MODIFIER	AGAP001507	c.*3246G>A		2200	-	AGAP001506	guanine nucleotide-binding protein subunit beta, other	NA	35	0.0266641
2R	5698131	5700330	5700121	C	T	0.365079	0.596491	0.231412	3.4042	downstream_gene_variant	MODIFIER	AGAP001505	c.*3323C>T		2200	-	AGAP001506	guanine nucleotide-binding protein subunit beta, other	NA	35	0.0266641
2R	5698131	5700330	5698314	C	T	0.52459	0.734694	0.210104	3.4027	downstream_gene_variant	MODIFIER	AGAP001504	c.*304C>T		2200	-	AGAP001506	guanine nucleotide-binding protein subunit beta, other	NA	35	0.0266641
2R	5698131	5700330	5699546	T	G	0.68254	0.608696	-0.073844	3.40372	synonymous_variant	LOW	AGAP001506	c.210A>C	p.Gly70Gly	2200	-	AGAP001506	guanine nucleotide-binding protein subunit beta, other	NA	35	0.0266641
2R	5698131	5700330	5700144	G	A	0.363636	0.147541	-0.216095	3.40422	downstream_gene_variant	MODIFIER	AGAP001505	c.*3346G>A		2200	-	AGAP001506	guanine nucleotide-binding protein subunit beta, other	NA	35	0.0266641
2R	5698131	5700330	5699348	G	C	0.740741	0.816667	0.0759259	3.40356	downstream_gene_variant	MODIFIER	AGAP001507	c.*2212C>G		2200	-	AGAP001506	guanine nucleotide-binding protein subunit beta, other	NA	35	0.0266641
2R	5698131	5700330	5699546	T	G	0.68254	0.608696	-0.073844	3.40372	downstream_gene_variant	MODIFIER	AGAP001505	c.*2748T>G		2200	-	AGAP001506	guanine nucleotide-binding protein subunit beta, other	NA	35	0.0266641
2R	5698131	5700330	5698584	G	T	0.238095	0.27451	0.0364146	3.40293	downstream_gene_variant	MODIFIER	AGAP001505	c.*1786G>T		2200	-	AGAP001506	guanine nucleotide-binding protein subunit beta, other	NA	35	0.0266641
2R	5698131	5700330	5698584	G	T	0.238095	0.27451	0.0364146	3.40293	splice_region_variant&intron_variant	LOW	AGAP001506	c.937+6C>A		2200	-	AGAP001506	guanine nucleotide-binding protein subunit beta, other	NA	35	0.0266641
2R	5698131	5700330	5700144	G	A	0.363636	0.147541	-0.216095	3.40422	5_prime_UTR_premature_start_codon_gain_variant	LOW	AGAP001506	c.-137C>T		2200	-	AGAP001506	guanine nucleotide-binding protein subunit beta, other	NA	35	0.0266641
2R	5698131	5700330	5700121	C	T	0.365079	0.596491	0.231412	3.4042	downstream_gene_variant	MODIFIER	AGAP001507	c.*1439G>A		2200	-	AGAP001506	guanine nucleotide-binding protein subunit beta, other	NA	35	0.0266641
2R	5698131	5700330	5699546	T	G	0.68254	0.608696	-0.073844	3.40372	downstream_gene_variant	MODIFIER	AGAP001503	c.*4744T>G		2200	-	AGAP001506	guanine nucleotide-binding protein subunit beta, other	NA	35	0.0266641
2R	5698131	5700330	5699546	T	G	0.68254	0.608696	-0.073844	3.40372	downstream_gene_variant	MODIFIER	AGAP001507	c.*2014A>C		2200	-	AGAP001506	guanine nucleotide-binding protein subunit beta, other	NA	35	0.0266641
2R	5698131	5700330	5698584	G	T	0.238095	0.27451	0.0364146	3.40293	downstream_gene_variant	MODIFIER	AGAP001504	c.*574G>T		2200	-	AGAP001506	guanine nucleotide-binding protein subunit beta, other	NA	35	0.0266641
2R	5698131	5700330	5699348	G	C	0.740741	0.816667	0.0759259	3.40356	downstream_gene_variant	MODIFIER	AGAP001505	c.*2550G>C		2200	-	AGAP001506	guanine nucleotide-binding protein subunit beta, other	NA	35	0.0266641
2R	5698131	5700330	5700121	C	T	0.365079	0.596491	0.231412	3.4042	downstream_gene_variant	MODIFIER	AGAP001505	c.*3323C>T		2200	-	AGAP001506	guanine nucleotide-binding protein subunit beta, other	NA	35	0.0266641
2R	5698131	5700330	5698624	T	A	0.711864	0.75	0.0381356	3.40296	downstream_gene_variant	MODIFIER	AGAP001507	c.*2936A>T		2200	-	AGAP001506	guanine nucleotide-binding protein subunit beta, other	NA	35	0.0266641
2R	5698131	5700330	5698584	G	T	0.238095	0.27451	0.0364146	3.40293	downstream_gene_variant	MODIFIER	AGAP001507	c.*2976C>A		2200	-	AGAP001506	guanine nucleotide-binding protein subunit beta, other	NA	35	0.0266641
2R	5698131	5700330	5699226	C	T	0.288462	0.609375	0.320913	3.40346	downstream_gene_variant	MODIFIER	AGAP001507	c.*2334G>A		2200	-	AGAP001506	guanine nucleotide-binding protein subunit beta, other	NA	35	0.0266641
2R	5698131	5700330	5698624	T	A	0.711864	0.75	0.0381356	3.40296	downstream_gene_variant	MODIFIER	AGAP001504	c.*614T>A		2200	-	AGAP001506	guanine nucleotide-binding protein subunit beta, other	NA	35	0.0266641
2R	5698131	5700330	5699539	G	T	0.677419	0.586957	-0.0904628	3.40372	downstream_gene_variant	MODIFIER	AGAP001507	c.*2021C>A		2200	-	AGAP001506	guanine nucleotide-binding protein subunit beta, other	NA	35	0.0266641
2R	5698131	5700330	5700156	T	C	0.343284	0.603448	0.260165	3.40423	downstream_gene_variant	MODIFIER	AGAP001504	c.*2146T>C		2200	-	AGAP001506	guanine nucleotide-binding protein subunit beta, other	NA	35	0.0266641
2R	5698131	5700330	5698584	G	T	0.238095	0.27451	0.0364146	3.40293	downstream_gene_variant	MODIFIER	AGAP001505	c.*1786G>T		2200	-	AGAP001506	guanine nucleotide-binding protein subunit beta, other	NA	35	0.0266641
2R	5698131	5700330	5699226	C	T	0.288462	0.609375	0.320913	3.40346	downstream_gene_variant	MODIFIER	AGAP001504	c.*1216C>T		2200	-	AGAP001506	guanine nucleotide-binding protein subunit beta, other	NA	35	0.0266641
2R	5698131	5700330	5699226	C	T	0.288462	0.609375	0.320913	3.40346	intron_variant	MODIFIER	AGAP001506	c.518+12G>A		2200	-	AGAP001506	guanine nucleotide-binding protein subunit beta, other	NA	35	0.0266641
2R	5698131	5700330	5699348	G	C	0.740741	0.816667	0.0759259	3.40356	downstream_gene_variant	MODIFIER	AGAP001503	c.*4546G>C		2200	-	AGAP001506	guanine nucleotide-binding protein subunit beta, other	NA	35	0.0266641
2R	5698131	5700330	5699226	C	T	0.288462	0.609375	0.320913	3.40346	downstream_gene_variant	MODIFIER	AGAP001503	c.*4424C>T		2200	-	AGAP001506	guanine nucleotide-binding protein subunit beta, other	NA	35	0.0266641
2R	5698131	5700330	5698314	C	T	0.52459	0.734694	0.210104	3.4027	3_prime_UTR_variant	MODIFIER	AGAP001506	c.*82G>A		2200	-	AGAP001506	guanine nucleotide-binding protein subunit beta, other	NA	35	0.0266641
2R	5698131	5700330	5700121	C	T	0.365079	0.596491	0.231412	3.4042	5_prime_UTR_variant	MODIFIER	AGAP001506	c.-114G>A		2200	-	AGAP001506	guanine nucleotide-binding protein subunit beta, other	NA	35	0.0266641
2R	5698131	5700330	5698314	C	T	0.52459	0.734694	0.210104	3.4027	downstream_gene_variant	MODIFIER	AGAP001503	c.*3512C>T		2200	-	AGAP001506	guanine nucleotide-binding protein subunit beta, other	NA	35	0.0266641
2R	5698131	5700330	5699205	T	C	0.563636	0.711864	0.148228	3.40344	downstream_gene_variant	MODIFIER	AGAP001503	c.*4403T>C		2200	-	AGAP001506	guanine nucleotide-binding protein subunit beta, other	NA	35	0.0266641
2R	5698131	5700330	5699205	T	C	0.563636	0.711864	0.148228	3.40344	downstream_gene_variant	MODIFIER	AGAP001507	c.*2355A>G		2200	-	AGAP001506	guanine nucleotide-binding protein subunit beta, other	NA	35	0.0266641
2R	5698131	5700330	5700156	T	C	0.343284	0.603448	0.260165	3.40423	downstream_gene_variant	MODIFIER	AGAP001505	c.*3358T>C		2200	-	AGAP001506	guanine nucleotide-binding protein subunit beta, other	NA	35	0.0266641
2R	5698131	5700330	5699348	G	C	0.740741	0.816667	0.0759259	3.40356	synonymous_variant	LOW	AGAP001506	c.408C>G	p.Ala136Ala	2200	-	AGAP001506	guanine nucleotide-binding protein subunit beta, other	NA	35	0.0266641
2R	5698131	5700330	5698383	A	G	0.532258	0.596774	0.0645161	3.40276	downstream_gene_variant	MODIFIER	AGAP001505	c.*1585A>G		2200	-	AGAP001506	guanine nucleotide-binding protein subunit beta, other	NA	35	0.0266641
2R	5698131	5700330	5700156	T	C	0.343284	0.603448	0.260165	3.40423	downstream_gene_variant	MODIFIER	AGAP001507	c.*1404A>G		2200	-	AGAP001506	guanine nucleotide-binding protein subunit beta, other	NA	35	0.0266641
2R	5698131	5700330	5698624	T	A	0.711864	0.75	0.0381356	3.40296	downstream_gene_variant	MODIFIER	AGAP001505	c.*1826T>A		2200	-	AGAP001506	guanine nucleotide-binding protein subunit beta, other	NA	35	0.0266641
2R	5698131	5700330	5700144	G	A	0.363636	0.147541	-0.216095	3.40422	downstream_gene_variant	MODIFIER	AGAP001504	c.*2134G>A		2200	-	AGAP001506	guanine nucleotide-binding protein subunit beta, other	NA	35	0.0266641
2R	5698131	5700330	5698364	A	G	0.55	0.609375	0.059375	3.40274	downstream_gene_variant	MODIFIER	AGAP001507	c.*3196T>C		2200	-	AGAP001506	guanine nucleotide-binding protein subunit beta, other	NA	35	0.0266641
2R	5698131	5700330	5699348	G	C	0.740741	0.816667	0.0759259	3.40356	downstream_gene_variant	MODIFIER	AGAP001504	c.*1338G>C		2200	-	AGAP001506	guanine nucleotide-binding protein subunit beta, other	NA	35	0.0266641
2R	5698131	5700330	5700144	G	A	0.363636	0.147541	-0.216095	3.40422	downstream_gene_variant	MODIFIER	AGAP001507	c.*1416C>T		2200	-	AGAP001506	guanine nucleotide-binding protein subunit beta, other	NA	35	0.0266641
2R	5698131	5700330	5699546	T	G	0.68254	0.608696	-0.073844	3.40372	downstream_gene_variant	MODIFIER	AGAP001504	c.*1536T>G		2200	-	AGAP001506	guanine nucleotide-binding protein subunit beta, other	NA	35	0.0266641
2R	5698131	5700330	5699546	T	G	0.68254	0.608696	-0.073844	3.40372	downstream_gene_variant	MODIFIER	AGAP001505	c.*2748T>G		2200	-	AGAP001506	guanine nucleotide-binding protein subunit beta, other	NA	35	0.0266641
2R	5698131	5700330	5699539	G	T	0.677419	0.586957	-0.0904628	3.40372	downstream_gene_variant	MODIFIER	AGAP001503	c.*4737G>T		2200	-	AGAP001506	guanine nucleotide-binding protein subunit beta, other	NA	35	0.0266641
2R	5698131	5700330	5699226	C	T	0.288462	0.609375	0.320913	3.40346	downstream_gene_variant	MODIFIER	AGAP001505	c.*2428C>T		2200	-	AGAP001506	guanine nucleotide-binding protein subunit beta, other	NA	35	0.0266641
2R	5698131	5700330	5699205	T	C	0.563636	0.711864	0.148228	3.40344	downstream_gene_variant	MODIFIER	AGAP001505	c.*2407T>C		2200	-	AGAP001506	guanine nucleotide-binding protein subunit beta, other	NA	35	0.0266641
2R	5698131	5700330	5700156	T	C	0.343284	0.603448	0.260165	3.40423	downstream_gene_variant	MODIFIER	AGAP001505	c.*3358T>C		2200	-	AGAP001506	guanine nucleotide-binding protein subunit beta, other	NA	35	0.0266641
2R	5698131	5700330	5698364	A	G	0.55	0.609375	0.059375	3.40274	downstream_gene_variant	MODIFIER	AGAP001505	c.*1566A>G		2200	-	AGAP001506	guanine nucleotide-binding protein subunit beta, other	NA	35	0.0266641
2R	5698131	5700330	5698314	C	T	0.52459	0.734694	0.210104	3.4027	downstream_gene_variant	MODIFIER	AGAP001505	c.*1516C>T		2200	-	AGAP001506	guanine nucleotide-binding protein subunit beta, other	NA	35	0.0266641
2R	5698131	5700330	5699507	C	T	0.642857	0.533333	-0.109524	3.40369	downstream_gene_variant	MODIFIER	AGAP001503	c.*4705C>T		2200	-	AGAP001506	guanine nucleotide-binding protein subunit beta, other	NA	35	0.0266641
2R	5698131	5700330	5699450	C	A	0.32	0.127273	-0.192727	3.40364	downstream_gene_variant	MODIFIER	AGAP001505	c.*2652C>A		2200	-	AGAP001506	guanine nucleotide-binding protein subunit beta, other	NA	35	0.0266641
2R	5698131	5700330	5699450	C	A	0.32	0.127273	-0.192727	3.40364	synonymous_variant	LOW	AGAP001506	c.306G>T	p.Ser102Ser	2200	-	AGAP001506	guanine nucleotide-binding protein subunit beta, other	NA	35	0.0266641
2R	5698131	5700330	5698364	A	G	0.55	0.609375	0.059375	3.40274	downstream_gene_variant	MODIFIER	AGAP001503	c.*3562A>G		2200	-	AGAP001506	guanine nucleotide-binding protein subunit beta, other	NA	35	0.0266641
2R	5698131	5700330	5700144	G	A	0.363636	0.147541	-0.216095	3.40422	downstream_gene_variant	MODIFIER	AGAP001505	c.*3346G>A		2200	-	AGAP001506	guanine nucleotide-binding protein subunit beta, other	NA	35	0.0266641
2R	5698131	5700330	5698624	T	A	0.711864	0.75	0.0381356	3.40296	synonymous_variant	LOW	AGAP001506	c.903A>T	p.Ile301Ile	2200	-	AGAP001506	guanine nucleotide-binding protein subunit beta, other	NA	35	0.0266641
2R	5698131	5700330	5698624	T	A	0.711864	0.75	0.0381356	3.40296	downstream_gene_variant	MODIFIER	AGAP001505	c.*1826T>A		2200	-	AGAP001506	guanine nucleotide-binding protein subunit beta, other	NA	35	0.0266641
2R	5698131	5700330	5698432	C	G	0.28169	0.15625	-0.12544	3.4028	downstream_gene_variant	MODIFIER	AGAP001505	c.*1634C>G		2200	-	AGAP001506	guanine nucleotide-binding protein subunit beta, other	NA	35	0.0266641
2R	5698131	5700330	5699226	C	T	0.288462	0.609375	0.320913	3.40346	downstream_gene_variant	MODIFIER	AGAP001505	c.*2428C>T		2200	-	AGAP001506	guanine nucleotide-binding protein subunit beta, other	NA	35	0.0266641
2R	5698131	5700330	5699539	G	T	0.677419	0.586957	-0.0904628	3.40372	synonymous_variant	LOW	AGAP001506	c.217C>A	p.Arg73Arg	2200	-	AGAP001506	guanine nucleotide-binding protein subunit beta, other	NA	35	0.0266641
2R	5698131	5700330	5699513	G	A	0.642857	0.545455	-0.0974026	3.4037	downstream_gene_variant	MODIFIER	AGAP001505	c.*2715G>A		2200	-	AGAP001506	guanine nucleotide-binding protein subunit beta, other	NA	35	0.0266641
2R	5698131	5700330	5699205	T	C	0.563636	0.711864	0.148228	3.40344	downstream_gene_variant	MODIFIER	AGAP001504	c.*1195T>C		2200	-	AGAP001506	guanine nucleotide-binding protein subunit beta, other	NA	35	0.0266641
2R	5698131	5700330	5698383	A	G	0.532258	0.596774	0.0645161	3.40276	downstream_gene_variant	MODIFIER	AGAP001503	c.*3581A>G		2200	-	AGAP001506	guanine nucleotide-binding protein subunit beta, other	NA	35	0.0266641
2R	5698131	5700330	5698680	C	T	0.566038	0.389831	-0.176207	3.403	downstream_gene_variant	MODIFIER	AGAP001503	c.*3878C>T		2200	-	AGAP001506	guanine nucleotide-binding protein subunit beta, other	NA	35	0.0266641
2R	5698131	5700330	5699450	C	A	0.32	0.127273	-0.192727	3.40364	downstream_gene_variant	MODIFIER	AGAP001507	c.*2110G>T		2200	-	AGAP001506	guanine nucleotide-binding protein subunit beta, other	NA	35	0.0266641
2R	5698131	5700330	5698383	A	G	0.532258	0.596774	0.0645161	3.40276	downstream_gene_variant	MODIFIER	AGAP001504	c.*373A>G		2200	-	AGAP001506	guanine nucleotide-binding protein subunit beta, other	NA	35	0.0266641
2R	5698131	5700330	5700280	A	G	0.730769	0.846154	0.115385	3.40433	downstream_gene_variant	MODIFIER	AGAP001504	c.*2270A>G		2200	-	AGAP001506	guanine nucleotide-binding protein subunit beta, other	NA	35	0.0266641
2R	5698131	5700330	5699348	G	C	0.740741	0.816667	0.0759259	3.40356	downstream_gene_variant	MODIFIER	AGAP001505	c.*2550G>C		2200	-	AGAP001506	guanine nucleotide-binding protein subunit beta, other	NA	35	0.0266641
2R	5698131	5700330	5700280	A	G	0.730769	0.846154	0.115385	3.40433	downstream_gene_variant	MODIFIER	AGAP001507	c.*1280T>C		2200	-	AGAP001506	guanine nucleotide-binding protein subunit beta, other	NA	35	0.0266641
2R	5698131	5700330	5698584	G	T	0.238095	0.27451	0.0364146	3.40293	downstream_gene_variant	MODIFIER	AGAP001503	c.*3782G>T		2200	-	AGAP001506	guanine nucleotide-binding protein subunit beta, other	NA	35	0.0266641
2R	5698131	5700330	5699539	G	T	0.677419	0.586957	-0.0904628	3.40372	downstream_gene_variant	MODIFIER	AGAP001505	c.*2741G>T		2200	-	AGAP001506	guanine nucleotide-binding protein subunit beta, other	NA	35	0.0266641
2R	5698131	5700330	5699539	G	T	0.677419	0.586957	-0.0904628	3.40372	downstream_gene_variant	MODIFIER	AGAP001505	c.*2741G>T		2200	-	AGAP001506	guanine nucleotide-binding protein subunit beta, other	NA	35	0.0266641
2R	5698131	5700330	5698383	A	G	0.532258	0.596774	0.0645161	3.40276	3_prime_UTR_variant	MODIFIER	AGAP001506	c.*13T>C		2200	-	AGAP001506	guanine nucleotide-binding protein subunit beta, other	NA	35	0.0266641
2R	5698131	5700330	5700280	A	G	0.730769	0.846154	0.115385	3.40433	5_prime_UTR_variant	MODIFIER	AGAP001506	c.-273T>C		2200	-	AGAP001506	guanine nucleotide-binding protein subunit beta, other	NA	35	0.0266641
2R	5698131	5700330	5699142	G	A	0.290909	0.538462	0.247552	3.40339	downstream_gene_variant	MODIFIER	AGAP001503	c.*4340G>A		2200	-	AGAP001506	guanine nucleotide-binding protein subunit beta, other	NA	35	0.0266641
2R	5698131	5700330	5699507	C	T	0.642857	0.533333	-0.109524	3.40369	downstream_gene_variant	MODIFIER	AGAP001505	c.*2709C>T		2200	-	AGAP001506	guanine nucleotide-binding protein subunit beta, other	NA	35	0.0266641
2R	5698131	5700330	5699489	G	A	0.618182	0.545455	-0.0727273	3.40368	downstream_gene_variant	MODIFIER	AGAP001507	c.*2071C>T		2200	-	AGAP001506	guanine nucleotide-binding protein subunit beta, other	NA	35	0.0266641
2R	5698131	5700330	5699489	G	A	0.618182	0.545455	-0.0727273	3.40368	downstream_gene_variant	MODIFIER	AGAP001505	c.*2691G>A		2200	-	AGAP001506	guanine nucleotide-binding protein subunit beta, other	NA	35	0.0266641
2R	5698131	5700330	5698383	A	G	0.532258	0.596774	0.0645161	3.40276	downstream_gene_variant	MODIFIER	AGAP001505	c.*1585A>G		2200	-	AGAP001506	guanine nucleotide-binding protein subunit beta, other	NA	35	0.0266641
2R	5698131	5700330	5698383	A	G	0.532258	0.596774	0.0645161	3.40276	downstream_gene_variant	MODIFIER	AGAP001507	c.*3177T>C		2200	-	AGAP001506	guanine nucleotide-binding protein subunit beta, other	NA	35	0.0266641
2R	5698131	5700330	5698364	A	G	0.55	0.609375	0.059375	3.40274	downstream_gene_variant	MODIFIER	AGAP001504	c.*354A>G		2200	-	AGAP001506	guanine nucleotide-binding protein subunit beta, other	NA	35	0.0266641
2R	5698131	5700330	5698680	C	T	0.566038	0.389831	-0.176207	3.403	downstream_gene_variant	MODIFIER	AGAP001507	c.*2880G>A		2200	-	AGAP001506	guanine nucleotide-binding protein subunit beta, other	NA	35	0.0266641
2R	5698131	5700330	5698364	A	G	0.55	0.609375	0.059375	3.40274	3_prime_UTR_variant	MODIFIER	AGAP001506	c.*32T>C		2200	-	AGAP001506	guanine nucleotide-binding protein subunit beta, other	NA	35	0.0266641
2R	5698131	5700330	5698432	C	G	0.28169	0.15625	-0.12544	3.4028	downstream_gene_variant	MODIFIER	AGAP001503	c.*3630C>G		2200	-	AGAP001506	guanine nucleotide-binding protein subunit beta, other	NA	35	0.0266641
2R	5698131	5700330	5699539	G	T	0.677419	0.586957	-0.0904628	3.40372	downstream_gene_variant	MODIFIER	AGAP001504	c.*1529G>T		2200	-	AGAP001506	guanine nucleotide-binding protein subunit beta, other	NA	35	0.0266641
2R	5698131	5700330	5699513	G	A	0.642857	0.545455	-0.0974026	3.4037	downstream_gene_variant	MODIFIER	AGAP001503	c.*4711G>A		2200	-	AGAP001506	guanine nucleotide-binding protein subunit beta, other	NA	35	0.0266641
2R	5698131	5700330	5699142	G	A	0.290909	0.538462	0.247552	3.40339	downstream_gene_variant	MODIFIER	AGAP001505	c.*2344G>A		2200	-	AGAP001506	guanine nucleotide-binding protein subunit beta, other	NA	35	0.0266641
2R	5698131	5700330	5699142	G	A	0.290909	0.538462	0.247552	3.40339	downstream_gene_variant	MODIFIER	AGAP001505	c.*2344G>A		2200	-	AGAP001506	guanine nucleotide-binding protein subunit beta, other	NA	35	0.0266641
2R	5698131	5700330	5700280	A	G	0.730769	0.846154	0.115385	3.40433	downstream_gene_variant	MODIFIER	AGAP001505	c.*3482A>G		2200	-	AGAP001506	guanine nucleotide-binding protein subunit beta, other	NA	35	0.0266641
2R	5698131	5700330	5698680	C	T	0.566038	0.389831	-0.176207	3.403	downstream_gene_variant	MODIFIER	AGAP001505	c.*1882C>T		2200	-	AGAP001506	guanine nucleotide-binding protein subunit beta, other	NA	35	0.0266641
2R	5698131	5700330	5698432	C	G	0.28169	0.15625	-0.12544	3.4028	downstream_gene_variant	MODIFIER	AGAP001507	c.*3128G>C		2200	-	AGAP001506	guanine nucleotide-binding protein subunit beta, other	NA	35	0.0266641
2R	5698131	5700330	5699489	G	A	0.618182	0.545455	-0.0727273	3.40368	synonymous_variant	LOW	AGAP001506	c.267C>T	p.Thr89Thr	2200	-	AGAP001506	guanine nucleotide-binding protein subunit beta, other	NA	35	0.0266641
2R	5698131	5700330	5699507	C	T	0.642857	0.533333	-0.109524	3.40369	downstream_gene_variant	MODIFIER	AGAP001507	c.*2053G>A		2200	-	AGAP001506	guanine nucleotide-binding protein subunit beta, other	NA	35	0.0266641
2R	5698131	5700330	5698314	C	T	0.52459	0.734694	0.210104	3.4027	downstream_gene_variant	MODIFIER	AGAP001505	c.*1516C>T		2200	-	AGAP001506	guanine nucleotide-binding protein subunit beta, other	NA	35	0.0266641
2R	5698131	5700330	5700280	A	G	0.730769	0.846154	0.115385	3.40433	downstream_gene_variant	MODIFIER	AGAP001505	c.*3482A>G		2200	-	AGAP001506	guanine nucleotide-binding protein subunit beta, other	NA	35	0.0266641
2R	5698131	5700330	5700156	T	C	0.343284	0.603448	0.260165	3.40423	5_prime_UTR_variant	MODIFIER	AGAP001506	c.-149A>G		2200	-	AGAP001506	guanine nucleotide-binding protein subunit beta, other	NA	35	0.0266641
2R	5698131	5700330	5698680	C	T	0.566038	0.389831	-0.176207	3.403	splice_region_variant&intron_variant	LOW	AGAP001506	c.851-4G>A		2200	-	AGAP001506	guanine nucleotide-binding protein subunit beta, other	NA	35	0.0266641
2R	5698131	5700330	5698364	A	G	0.55	0.609375	0.059375	3.40274	downstream_gene_variant	MODIFIER	AGAP001505	c.*1566A>G		2200	-	AGAP001506	guanine nucleotide-binding protein subunit beta, other	NA	35	0.0266641
2R	5698131	5700330	5699450	C	A	0.32	0.127273	-0.192727	3.40364	downstream_gene_variant	MODIFIER	AGAP001505	c.*2652C>A		2200	-	AGAP001506	guanine nucleotide-binding protein subunit beta, other	NA	35	0.0266641
2R	5698131	5700330	5699489	G	A	0.618182	0.545455	-0.0727273	3.40368	downstream_gene_variant	MODIFIER	AGAP001504	c.*1479G>A		2200	-	AGAP001506	guanine nucleotide-binding protein subunit beta, other	NA	35	0.0266641
2R	5698131	5700330	5699507	C	T	0.642857	0.533333	-0.109524	3.40369	synonymous_variant	LOW	AGAP001506	c.249G>A	p.Lys83Lys	2200	-	AGAP001506	guanine nucleotide-binding protein subunit beta, other	NA	35	0.0266641
2R	5698131	5700330	5699142	G	A	0.290909	0.538462	0.247552	3.40339	downstream_gene_variant	MODIFIER	AGAP001504	c.*1132G>A		2200	-	AGAP001506	guanine nucleotide-binding protein subunit beta, other	NA	35	0.0266641
2R	5698131	5700330	5698432	C	G	0.28169	0.15625	-0.12544	3.4028	downstream_gene_variant	MODIFIER	AGAP001505	c.*1634C>G		2200	-	AGAP001506	guanine nucleotide-binding protein subunit beta, other	NA	35	0.0266641
2R	5698131	5700330	5699507	C	T	0.642857	0.533333	-0.109524	3.40369	downstream_gene_variant	MODIFIER	AGAP001505	c.*2709C>T		2200	-	AGAP001506	guanine nucleotide-binding protein subunit beta, other	NA	35	0.0266641
2R	5698131	5700330	5699450	C	A	0.32	0.127273	-0.192727	3.40364	downstream_gene_variant	MODIFIER	AGAP001504	c.*1440C>A		2200	-	AGAP001506	guanine nucleotide-binding protein subunit beta, other	NA	35	0.0266641
2R	5698131	5700330	5699489	G	A	0.618182	0.545455	-0.0727273	3.40368	downstream_gene_variant	MODIFIER	AGAP001505	c.*2691G>A		2200	-	AGAP001506	guanine nucleotide-binding protein subunit beta, other	NA	35	0.0266641
2R	5698131	5700330	5699142	G	A	0.290909	0.538462	0.247552	3.40339	downstream_gene_variant	MODIFIER	AGAP001507	c.*2418C>T		2200	-	AGAP001506	guanine nucleotide-binding protein subunit beta, other	NA	35	0.0266641
2R	5698131	5700330	5699205	T	C	0.563636	0.711864	0.148228	3.40344	intron_variant	MODIFIER	AGAP001506	c.518+33A>G		2200	-	AGAP001506	guanine nucleotide-binding protein subunit beta, other	NA	35	0.0266641
2R	5698131	5700330	5699205	T	C	0.563636	0.711864	0.148228	3.40344	downstream_gene_variant	MODIFIER	AGAP001505	c.*2407T>C		2200	-	AGAP001506	guanine nucleotide-binding protein subunit beta, other	NA	35	0.0266641
2R	5698131	5700330	5698432	C	G	0.28169	0.15625	-0.12544	3.4028	downstream_gene_variant	MODIFIER	AGAP001504	c.*422C>G		2200	-	AGAP001506	guanine nucleotide-binding protein subunit beta, other	NA	35	0.0266641
2R	5698131	5700330	5698432	C	G	0.28169	0.15625	-0.12544	3.4028	synonymous_variant	LOW	AGAP001506	c.1008G>C	p.Ser336Ser	2200	-	AGAP001506	guanine nucleotide-binding protein subunit beta, other	NA	35	0.0266641
2R	5698131	5700330	5699507	C	T	0.642857	0.533333	-0.109524	3.40369	downstream_gene_variant	MODIFIER	AGAP001504	c.*1497C>T		2200	-	AGAP001506	guanine nucleotide-binding protein subunit beta, other	NA	35	0.0266641
2R	5698131	5700330	5699513	G	A	0.642857	0.545455	-0.0974026	3.4037	downstream_gene_variant	MODIFIER	AGAP001505	c.*2715G>A		2200	-	AGAP001506	guanine nucleotide-binding protein subunit beta, other	NA	35	0.0266641
2R	5698131	5700330	5699513	G	A	0.642857	0.545455	-0.0974026	3.4037	downstream_gene_variant	MODIFIER	AGAP001504	c.*1503G>A		2200	-	AGAP001506	guanine nucleotide-binding protein subunit beta, other	NA	35	0.0266641
2R	5698131	5700330	5698680	C	T	0.566038	0.389831	-0.176207	3.403	downstream_gene_variant	MODIFIER	AGAP001504	c.*670C>T		2200	-	AGAP001506	guanine nucleotide-binding protein subunit beta, other	NA	35	0.0266641
2R	5698131	5700330	5698624	T	A	0.711864	0.75	0.0381356	3.40296	downstream_gene_variant	MODIFIER	AGAP001503	c.*3822T>A		2200	-	AGAP001506	guanine nucleotide-binding protein subunit beta, other	NA	35	0.0266641
2R	5698131	5700330	5699489	G	A	0.618182	0.545455	-0.0727273	3.40368	downstream_gene_variant	MODIFIER	AGAP001503	c.*4687G>A		2200	-	AGAP001506	guanine nucleotide-binding protein subunit beta, other	NA	35	0.0266641
2R	5698131	5700330	5699513	G	A	0.642857	0.545455	-0.0974026	3.4037	synonymous_variant	LOW	AGAP001506	c.243C>T	p.Asp81Asp	2200	-	AGAP001506	guanine nucleotide-binding protein subunit beta, other	NA	35	0.0266641
2R	5698131	5700330	5699142	G	A	0.290909	0.538462	0.247552	3.40339	synonymous_variant	LOW	AGAP001506	c.543C>T	p.Gly181Gly	2200	-	AGAP001506	guanine nucleotide-binding protein subunit beta, other	NA	35	0.0266641
2R	5698131	5700330	5699450	C	A	0.32	0.127273	-0.192727	3.40364	downstream_gene_variant	MODIFIER	AGAP001503	c.*4648C>A		2200	-	AGAP001506	guanine nucleotide-binding protein subunit beta, other	NA	35	0.0266641
2R	5698131	5700330	5699513	G	A	0.642857	0.545455	-0.0974026	3.4037	downstream_gene_variant	MODIFIER	AGAP001507	c.*2047C>T		2200	-	AGAP001506	guanine nucleotide-binding protein subunit beta, other	NA	35	0.0266641
2R	5698131	5700330	5698680	C	T	0.566038	0.389831	-0.176207	3.403	downstream_gene_variant	MODIFIER	AGAP001505	c.*1882C>T		2200	-	AGAP001506	guanine nucleotide-binding protein subunit beta, other	NA	35	0.0266641
2R	5701495	5705051	5702785	C	T	0.34	0.175439	-0.164561	3.40641	upstream_gene_variant	MODIFIER	AGAP001506	c.-2778G>A		3557	-	AGAP001507	procollagen-lysine, 2-oxoglutarate 5-dioxygenase	NA	125	0.0196971
2R	5701495	5705051	5702026	T	C	0.770833	0.710145	-0.0606884	3.40578	downstream_gene_variant	MODIFIER	AGAP001504	c.*4016T>C		3557	-	AGAP001507	procollagen-lysine, 2-oxoglutarate 5-dioxygenase	NA	125	0.0196971
2R	5701495	5705051	5702026	T	C	0.770833	0.710145	-0.0606884	3.40578	synonymous_variant	LOW	AGAP001507	c.1788A>G	p.Pro596Pro	3557	-	AGAP001507	procollagen-lysine, 2-oxoglutarate 5-dioxygenase	NA	125	0.0196971
2R	5701495	5705051	5702026	T	C	0.770833	0.710145	-0.0606884	3.40578	upstream_gene_variant	MODIFIER	AGAP001506	c.-2019A>G		3557	-	AGAP001507	procollagen-lysine, 2-oxoglutarate 5-dioxygenase	NA	125	0.0196971
2R	5701495	5705051	5701875	C	A	0.75	0.672414	-0.0775862	3.40566	intron_variant	MODIFIER	AGAP001507	c.1900-31G>T		3557	-	AGAP001507	procollagen-lysine, 2-oxoglutarate 5-dioxygenase	NA	125	0.0196971
2R	5701495	5705051	5702648	T	C	0.333333	0.545455	0.212121	3.4063	downstream_gene_variant	MODIFIER	AGAP001504	c.*4638T>C		3557	-	AGAP001507	procollagen-lysine, 2-oxoglutarate 5-dioxygenase	NA	125	0.0196971
2R	5701495	5705051	5703526	T	C	0.410714	0.48	0.0692857	3.40703	upstream_gene_variant	MODIFIER	AGAP001506	c.-3519A>G		3557	-	AGAP001507	procollagen-lysine, 2-oxoglutarate 5-dioxygenase	NA	125	0.0196971
2R	5701495	5705051	5702785	C	T	0.34	0.175439	-0.164561	3.40641	synonymous_variant	LOW	AGAP001507	c.1029G>A	p.Ala343Ala	3557	-	AGAP001507	procollagen-lysine, 2-oxoglutarate 5-dioxygenase	NA	125	0.0196971
2R	5701495	5705051	5702572	C	G	0.73913	0.714286	-0.0248447	3.40624	synonymous_variant	LOW	AGAP001507	c.1242G>C	p.Pro414Pro	3557	-	AGAP001507	procollagen-lysine, 2-oxoglutarate 5-dioxygenase	NA	125	0.0196971
2R	5701495	5705051	5701875	C	A	0.75	0.672414	-0.0775862	3.40566	downstream_gene_variant	MODIFIER	AGAP001505	c.*5077C>A		3557	-	AGAP001507	procollagen-lysine, 2-oxoglutarate 5-dioxygenase	NA	125	0.0196971
2R	5701495	5705051	5702026	T	C	0.770833	0.710145	-0.0606884	3.40578	downstream_gene_variant	MODIFIER	AGAP001505	c.*5228T>C		3557	-	AGAP001507	procollagen-lysine, 2-oxoglutarate 5-dioxygenase	NA	125	0.0196971
2R	5701495	5705051	5702648	T	C	0.333333	0.545455	0.212121	3.4063	missense_variant	MODERATE	AGAP001507	c.1166A>G	p.His389Arg	3557	-	AGAP001507	procollagen-lysine, 2-oxoglutarate 5-dioxygenase	NA	125	0.0196971
2R	5701495	5705051	5702215	A	C	0.673469	0.753623	0.0801538	3.40594	upstream_gene_variant	MODIFIER	AGAP001506	c.-2208T>G		3557	-	AGAP001507	procollagen-lysine, 2-oxoglutarate 5-dioxygenase	NA	125	0.0196971
2R	5701495	5705051	5703571	G	A	0.354167	0.288462	-0.0657051	3.40707	synonymous_variant	LOW	AGAP001507	c.243C>T	p.Gly81Gly	3557	-	AGAP001507	procollagen-lysine, 2-oxoglutarate 5-dioxygenase	NA	125	0.0196971
2R	5701495	5705051	5702131	C	T	0.463415	0.597015	0.1336	3.40587	synonymous_variant	LOW	AGAP001507	c.1683G>A	p.Ser561Ser	3557	-	AGAP001507	procollagen-lysine, 2-oxoglutarate 5-dioxygenase	NA	125	0.0196971
2R	5701495	5705051	5701734	C	T	0.62	0.6875	0.0675	3.40554	synonymous_variant	LOW	AGAP001507	c.2010G>A	p.Thr670Thr	3557	-	AGAP001507	procollagen-lysine, 2-oxoglutarate 5-dioxygenase	NA	125	0.0196971
2R	5701495	5705051	5701875	C	A	0.75	0.672414	-0.0775862	3.40566	downstream_gene_variant	MODIFIER	AGAP001504	c.*3865C>A		3557	-	AGAP001507	procollagen-lysine, 2-oxoglutarate 5-dioxygenase	NA	125	0.0196971
2R	5701495	5705051	5702131	C	T	0.463415	0.597015	0.1336	3.40587	upstream_gene_variant	MODIFIER	AGAP001506	c.-2124G>A		3557	-	AGAP001507	procollagen-lysine, 2-oxoglutarate 5-dioxygenase	NA	125	0.0196971
2R	5701495	5705051	5702626	G	C	0.388889	0.54386	0.154971	3.40628	upstream_gene_variant	MODIFIER	AGAP001506	c.-2619C>G		3557	-	AGAP001507	procollagen-lysine, 2-oxoglutarate 5-dioxygenase	NA	125	0.0196971
2R	5701495	5705051	5702957	C	T	0.333333	0.636364	0.30303	3.40656	downstream_gene_variant	MODIFIER	AGAP001504	c.*4947C>T		3557	-	AGAP001507	procollagen-lysine, 2-oxoglutarate 5-dioxygenase	NA	125	0.0196971
2R	5701495	5705051	5702626	G	C	0.388889	0.54386	0.154971	3.40628	synonymous_variant	LOW	AGAP001507	c.1188C>G	p.Leu396Leu	3557	-	AGAP001507	procollagen-lysine, 2-oxoglutarate 5-dioxygenase	NA	125	0.0196971
2R	5701495	5705051	5704574	G	A	0.20339	0.278689	0.0752987	3.4079	intron_variant	MODIFIER	AGAP001507	c.85+226C>T		3557	-	AGAP001507	procollagen-lysine, 2-oxoglutarate 5-dioxygenase	NA	125	0.0196971
2R	5701495	5705051	5703885	G	A	0.584906	0.795918	0.211013	3.40733	intron_variant	MODIFIER	AGAP001507	c.86-157C>T		3557	-	AGAP001507	procollagen-lysine, 2-oxoglutarate 5-dioxygenase	NA	125	0.0196971
2R	5701495	5705051	5704521	A	T	0.411765	0.553846	0.142081	3.40785	upstream_gene_variant	MODIFIER	AGAP001506	c.-4514T>A		3557	-	AGAP001507	procollagen-lysine, 2-oxoglutarate 5-dioxygenase	NA	125	0.0196971
2R	5701495	5705051	5702785	C	T	0.34	0.175439	-0.164561	3.40641	downstream_gene_variant	MODIFIER	AGAP001504	c.*4775C>T		3557	-	AGAP001507	procollagen-lysine, 2-oxoglutarate 5-dioxygenase	NA	125	0.0196971
2R	5701495	5705051	5703019	C	G	0.488372	0.530303	0.0419309	3.40661	downstream_gene_variant	MODIFIER	AGAP001504	c.*5009C>G		3557	-	AGAP001507	procollagen-lysine, 2-oxoglutarate 5-dioxygenase	NA	125	0.0196971
2R	5701495	5705051	5702957	C	T	0.333333	0.636364	0.30303	3.40656	upstream_gene_variant	MODIFIER	AGAP001506	c.-2950G>A		3557	-	AGAP001507	procollagen-lysine, 2-oxoglutarate 5-dioxygenase	NA	125	0.0196971
2R	5701495	5705051	5703019	C	G	0.488372	0.530303	0.0419309	3.40661	upstream_gene_variant	MODIFIER	AGAP001506	c.-3012G>C		3557	-	AGAP001507	procollagen-lysine, 2-oxoglutarate 5-dioxygenase	NA	125	0.0196971
2R	5701495	5705051	5701875	C	A	0.75	0.672414	-0.0775862	3.40566	upstream_gene_variant	MODIFIER	AGAP001506	c.-1868G>T		3557	-	AGAP001507	procollagen-lysine, 2-oxoglutarate 5-dioxygenase	NA	125	0.0196971
2R	5701495	5705051	5704574	G	A	0.20339	0.278689	0.0752987	3.4079	upstream_gene_variant	MODIFIER	AGAP001506	c.-4567C>T		3557	-	AGAP001507	procollagen-lysine, 2-oxoglutarate 5-dioxygenase	NA	125	0.0196971
2R	5701495	5705051	5702215	A	C	0.673469	0.753623	0.0801538	3.40594	downstream_gene_variant	MODIFIER	AGAP001504	c.*4205A>C		3557	-	AGAP001507	procollagen-lysine, 2-oxoglutarate 5-dioxygenase	NA	125	0.0196971
2R	5701495	5705051	5702648	T	C	0.333333	0.545455	0.212121	3.4063	upstream_gene_variant	MODIFIER	AGAP001506	c.-2641A>G		3557	-	AGAP001507	procollagen-lysine, 2-oxoglutarate 5-dioxygenase	NA	125	0.0196971
2R	5701495	5705051	5704444	C	G	0.333333	0.481481	0.148148	3.40779	upstream_gene_variant	MODIFIER	AGAP001506	c.-4437G>C		3557	-	AGAP001507	procollagen-lysine, 2-oxoglutarate 5-dioxygenase	NA	125	0.0196971
2R	5701495	5705051	5701734	C	T	0.62	0.6875	0.0675	3.40554	upstream_gene_variant	MODIFIER	AGAP001506	c.-1727G>A		3557	-	AGAP001507	procollagen-lysine, 2-oxoglutarate 5-dioxygenase	NA	125	0.0196971
2R	5701495	5705051	5701734	C	T	0.62	0.6875	0.0675	3.40554	downstream_gene_variant	MODIFIER	AGAP001505	c.*4936C>T		3557	-	AGAP001507	procollagen-lysine, 2-oxoglutarate 5-dioxygenase	NA	125	0.0196971
2R	5701495	5705051	5701734	C	T	0.62	0.6875	0.0675	3.40554	downstream_gene_variant	MODIFIER	AGAP001505	c.*4936C>T		3557	-	AGAP001507	procollagen-lysine, 2-oxoglutarate 5-dioxygenase	NA	125	0.0196971
2R	5701495	5705051	5703526	T	C	0.410714	0.48	0.0692857	3.40703	synonymous_variant	LOW	AGAP001507	c.288A>G	p.Ala96Ala	3557	-	AGAP001507	procollagen-lysine, 2-oxoglutarate 5-dioxygenase	NA	125	0.0196971
2R	5701495	5705051	5702215	A	C	0.673469	0.753623	0.0801538	3.40594	synonymous_variant	LOW	AGAP001507	c.1599T>G	p.Leu533Leu	3557	-	AGAP001507	procollagen-lysine, 2-oxoglutarate 5-dioxygenase	NA	125	0.0196971
2R	5701495	5705051	5702026	T	C	0.770833	0.710145	-0.0606884	3.40578	downstream_gene_variant	MODIFIER	AGAP001505	c.*5228T>C		3557	-	AGAP001507	procollagen-lysine, 2-oxoglutarate 5-dioxygenase	NA	125	0.0196971
2R	5701495	5705051	5703637	G	A	0.288462	0.28	-0.0084615	3.40712	upstream_gene_variant	MODIFIER	AGAP001506	c.-3630C>T		3557	-	AGAP001507	procollagen-lysine, 2-oxoglutarate 5-dioxygenase	NA	125	0.0196971
2R	5701495	5705051	5705043	T	C	0.235294	0.22807	-0.0072239	3.40829	downstream_gene_variant	MODIFIER	AGAP001508	c.*5204A>G		3557	-	AGAP001507	procollagen-lysine, 2-oxoglutarate 5-dioxygenase	NA	125	0.0196971
2R	5701495	5705051	5705043	T	C	0.235294	0.22807	-0.0072239	3.40829	upstream_gene_variant	MODIFIER	AGAP001506	c.-5036A>G		3557	-	AGAP001507	procollagen-lysine, 2-oxoglutarate 5-dioxygenase	NA	125	0.0196971
2R	5701495	5705051	5704575	C	T	0.431034	0.590164	0.159129	3.4079	upstream_gene_variant	MODIFIER	AGAP001506	c.-4568G>A		3557	-	AGAP001507	procollagen-lysine, 2-oxoglutarate 5-dioxygenase	NA	125	0.0196971
2R	5701495	5705051	5704575	C	T	0.431034	0.590164	0.159129	3.4079	intron_variant	MODIFIER	AGAP001507	c.85+225G>A		3557	-	AGAP001507	procollagen-lysine, 2-oxoglutarate 5-dioxygenase	NA	125	0.0196971
2R	5701495	5705051	5704598	G	A	0.796296	0.711538	-0.0847578	3.40792	upstream_gene_variant	MODIFIER	AGAP001506	c.-4591C>T		3557	-	AGAP001507	procollagen-lysine, 2-oxoglutarate 5-dioxygenase	NA	125	0.0196971
2R	5701495	5705051	5704233	C	A	0.54386	0.520833	-0.0230263	3.40762	intron_variant	MODIFIER	AGAP001507	c.86-505G>T		3557	-	AGAP001507	procollagen-lysine, 2-oxoglutarate 5-dioxygenase	NA	125	0.0196971
2R	5701495	5705051	5702626	G	C	0.388889	0.54386	0.154971	3.40628	downstream_gene_variant	MODIFIER	AGAP001504	c.*4616G>C		3557	-	AGAP001507	procollagen-lysine, 2-oxoglutarate 5-dioxygenase	NA	125	0.0196971
2R	5701495	5705051	5702236	A	G	0.634615	0.75	0.115385	3.40596	synonymous_variant	LOW	AGAP001507	c.1578T>C	p.His526His	3557	-	AGAP001507	procollagen-lysine, 2-oxoglutarate 5-dioxygenase	NA	125	0.0196971
2R	5701495	5705051	5702476	G	C	0.291667	0.490566	0.198899	3.40616	upstream_gene_variant	MODIFIER	AGAP001506	c.-2469C>G		3557	-	AGAP001507	procollagen-lysine, 2-oxoglutarate 5-dioxygenase	NA	125	0.0196971
2R	5701495	5705051	5702422	C	G	0.666667	0.754386	0.0877193	3.40611	downstream_gene_variant	MODIFIER	AGAP001504	c.*4412C>G		3557	-	AGAP001507	procollagen-lysine, 2-oxoglutarate 5-dioxygenase	NA	125	0.0196971
2R	5701495	5705051	5704055	C	T	0.474576	0.622642	0.148065	3.40747	upstream_gene_variant	MODIFIER	AGAP001506	c.-4048G>A		3557	-	AGAP001507	procollagen-lysine, 2-oxoglutarate 5-dioxygenase	NA	125	0.0196971
2R	5701495	5705051	5702957	C	T	0.333333	0.636364	0.30303	3.40656	missense_variant	MODERATE	AGAP001507	c.857G>A	p.Gly286Asp	3557	-	AGAP001507	procollagen-lysine, 2-oxoglutarate 5-dioxygenase	NA	125	0.0196971
2R	5701495	5705051	5701809	A	G	0.280702	0.15	-0.130702	3.4056	synonymous_variant	LOW	AGAP001507	c.1935T>C	p.Tyr645Tyr	3557	-	AGAP001507	procollagen-lysine, 2-oxoglutarate 5-dioxygenase	NA	125	0.0196971
2R	5701495	5705051	5703019	C	G	0.488372	0.530303	0.0419309	3.40661	synonymous_variant	LOW	AGAP001507	c.795G>C	p.Leu265Leu	3557	-	AGAP001507	procollagen-lysine, 2-oxoglutarate 5-dioxygenase	NA	125	0.0196971
2R	5701495	5705051	5703868	A	T	0.627451	0.764706	0.137255	3.40731	upstream_gene_variant	MODIFIER	AGAP001506	c.-3861T>A		3557	-	AGAP001507	procollagen-lysine, 2-oxoglutarate 5-dioxygenase	NA	125	0.0196971
2R	5701495	5705051	5704598	G	A	0.796296	0.711538	-0.0847578	3.40792	intron_variant	MODIFIER	AGAP001507	c.85+202C>T		3557	-	AGAP001507	procollagen-lysine, 2-oxoglutarate 5-dioxygenase	NA	125	0.0196971
2R	5701495	5705051	5702131	C	T	0.463415	0.597015	0.1336	3.40587	downstream_gene_variant	MODIFIER	AGAP001504	c.*4121C>T		3557	-	AGAP001507	procollagen-lysine, 2-oxoglutarate 5-dioxygenase	NA	125	0.0196971
2R	5701495	5705051	5704444	C	G	0.333333	0.481481	0.148148	3.40779	intron_variant	MODIFIER	AGAP001507	c.85+356G>C		3557	-	AGAP001507	procollagen-lysine, 2-oxoglutarate 5-dioxygenase	NA	125	0.0196971
2R	5701495	5705051	5702572	C	G	0.73913	0.714286	-0.0248447	3.40624	downstream_gene_variant	MODIFIER	AGAP001504	c.*4562C>G		3557	-	AGAP001507	procollagen-lysine, 2-oxoglutarate 5-dioxygenase	NA	125	0.0196971
2R	5701495	5705051	5701734	C	T	0.62	0.6875	0.0675	3.40554	downstream_gene_variant	MODIFIER	AGAP001504	c.*3724C>T		3557	-	AGAP001507	procollagen-lysine, 2-oxoglutarate 5-dioxygenase	NA	125	0.0196971
2R	5701495	5705051	5704233	C	A	0.54386	0.520833	-0.0230263	3.40762	upstream_gene_variant	MODIFIER	AGAP001506	c.-4226G>T		3557	-	AGAP001507	procollagen-lysine, 2-oxoglutarate 5-dioxygenase	NA	125	0.0196971
2R	5701495	5705051	5702494	A	G	0.708333	0.666667	-0.0416667	3.40617	downstream_gene_variant	MODIFIER	AGAP001504	c.*4484A>G		3557	-	AGAP001507	procollagen-lysine, 2-oxoglutarate 5-dioxygenase	NA	125	0.0196971
2R	5701495	5705051	5703876	G	T	0.627451	0.803922	0.176471	3.40732	intron_variant	MODIFIER	AGAP001507	c.86-148C>A		3557	-	AGAP001507	procollagen-lysine, 2-oxoglutarate 5-dioxygenase	NA	125	0.0196971
2R	5701495	5705051	5703961	C	A	0.490566	0.672414	0.181848	3.40739	upstream_gene_variant	MODIFIER	AGAP001506	c.-3954G>T		3557	-	AGAP001507	procollagen-lysine, 2-oxoglutarate 5-dioxygenase	NA	125	0.0196971
2R	5701495	5705051	5703571	G	A	0.354167	0.288462	-0.0657051	3.40707	upstream_gene_variant	MODIFIER	AGAP001506	c.-3564C>T		3557	-	AGAP001507	procollagen-lysine, 2-oxoglutarate 5-dioxygenase	NA	125	0.0196971
2R	5701495	5705051	5701809	A	G	0.280702	0.15	-0.130702	3.4056	downstream_gene_variant	MODIFIER	AGAP001504	c.*3799A>G		3557	-	AGAP001507	procollagen-lysine, 2-oxoglutarate 5-dioxygenase	NA	125	0.0196971
2R	5701495	5705051	5704094	T	A	0.344262	0.177778	-0.166485	3.4075	intron_variant	MODIFIER	AGAP001507	c.86-366A>T		3557	-	AGAP001507	procollagen-lysine, 2-oxoglutarate 5-dioxygenase	NA	125	0.0196971
2R	5701495	5705051	5703637	G	A	0.288462	0.28	-0.0084615	3.40712	synonymous_variant	LOW	AGAP001507	c.177C>T	p.Leu59Leu	3557	-	AGAP001507	procollagen-lysine, 2-oxoglutarate 5-dioxygenase	NA	125	0.0196971
2R	5701495	5705051	5701875	C	A	0.75	0.672414	-0.0775862	3.40566	downstream_gene_variant	MODIFIER	AGAP001505	c.*5077C>A		3557	-	AGAP001507	procollagen-lysine, 2-oxoglutarate 5-dioxygenase	NA	125	0.0196971
2R	5701495	5705051	5704521	A	T	0.411765	0.553846	0.142081	3.40785	intron_variant	MODIFIER	AGAP001507	c.85+279T>A		3557	-	AGAP001507	procollagen-lysine, 2-oxoglutarate 5-dioxygenase	NA	125	0.0196971
2R	5701495	5705051	5705043	T	C	0.235294	0.22807	-0.0072239	3.40829	5_prime_UTR_variant	MODIFIER	AGAP001507	c.-159A>G		3557	-	AGAP001507	procollagen-lysine, 2-oxoglutarate 5-dioxygenase	NA	125	0.0196971
2R	5701495	5705051	5701851	T	C	0.492063	0.569231	0.0771673	3.40564	downstream_gene_variant	MODIFIER	AGAP001505	c.*5053T>C		3557	-	AGAP001507	procollagen-lysine, 2-oxoglutarate 5-dioxygenase	NA	125	0.0196971
2R	5701495	5705051	5702572	C	G	0.73913	0.714286	-0.0248447	3.40624	upstream_gene_variant	MODIFIER	AGAP001506	c.-2565G>C		3557	-	AGAP001507	procollagen-lysine, 2-oxoglutarate 5-dioxygenase	NA	125	0.0196971
2R	5701495	5705051	5702494	A	G	0.708333	0.666667	-0.0416667	3.40617	upstream_gene_variant	MODIFIER	AGAP001506	c.-2487T>C		3557	-	AGAP001507	procollagen-lysine, 2-oxoglutarate 5-dioxygenase	NA	125	0.0196971
2R	5701495	5705051	5701851	T	C	0.492063	0.569231	0.0771673	3.40564	splice_region_variant&intron_variant	LOW	AGAP001507	c.1900-7A>G		3557	-	AGAP001507	procollagen-lysine, 2-oxoglutarate 5-dioxygenase	NA	125	0.0196971
2R	5701495	5705051	5701809	A	G	0.280702	0.15	-0.130702	3.4056	downstream_gene_variant	MODIFIER	AGAP001505	c.*5011A>G		3557	-	AGAP001507	procollagen-lysine, 2-oxoglutarate 5-dioxygenase	NA	125	0.0196971
2R	5701495	5705051	5703961	C	A	0.490566	0.672414	0.181848	3.40739	intron_variant	MODIFIER	AGAP001507	c.86-233G>T		3557	-	AGAP001507	procollagen-lysine, 2-oxoglutarate 5-dioxygenase	NA	125	0.0196971
2R	5701495	5705051	5702422	C	G	0.666667	0.754386	0.0877193	3.40611	synonymous_variant	LOW	AGAP001507	c.1392G>C	p.Val464Val	3557	-	AGAP001507	procollagen-lysine, 2-oxoglutarate 5-dioxygenase	NA	125	0.0196971
2R	5701495	5705051	5702494	A	G	0.708333	0.666667	-0.0416667	3.40617	synonymous_variant	LOW	AGAP001507	c.1320T>C	p.Ile440Ile	3557	-	AGAP001507	procollagen-lysine, 2-oxoglutarate 5-dioxygenase	NA	125	0.0196971
2R	5701495	5705051	5704138	T	C	0.418182	0.543478	0.125296	3.40754	intron_variant	MODIFIER	AGAP001507	c.86-410A>G		3557	-	AGAP001507	procollagen-lysine, 2-oxoglutarate 5-dioxygenase	NA	125	0.0196971
2R	5701495	5705051	5701809	A	G	0.280702	0.15	-0.130702	3.4056	upstream_gene_variant	MODIFIER	AGAP001506	c.-1802T>C		3557	-	AGAP001507	procollagen-lysine, 2-oxoglutarate 5-dioxygenase	NA	125	0.0196971
2R	5701495	5705051	5701851	T	C	0.492063	0.569231	0.0771673	3.40564	downstream_gene_variant	MODIFIER	AGAP001505	c.*5053T>C		3557	-	AGAP001507	procollagen-lysine, 2-oxoglutarate 5-dioxygenase	NA	125	0.0196971
2R	5701495	5705051	5703885	G	A	0.584906	0.795918	0.211013	3.40733	upstream_gene_variant	MODIFIER	AGAP001506	c.-3878C>T		3557	-	AGAP001507	procollagen-lysine, 2-oxoglutarate 5-dioxygenase	NA	125	0.0196971
2R	5701495	5705051	5703876	G	T	0.627451	0.803922	0.176471	3.40732	upstream_gene_variant	MODIFIER	AGAP001506	c.-3869C>A		3557	-	AGAP001507	procollagen-lysine, 2-oxoglutarate 5-dioxygenase	NA	125	0.0196971
2R	5701495	5705051	5703868	A	T	0.627451	0.764706	0.137255	3.40731	intron_variant	MODIFIER	AGAP001507	c.86-140T>A		3557	-	AGAP001507	procollagen-lysine, 2-oxoglutarate 5-dioxygenase	NA	125	0.0196971
2R	5701495	5705051	5701851	T	C	0.492063	0.569231	0.0771673	3.40564	downstream_gene_variant	MODIFIER	AGAP001504	c.*3841T>C		3557	-	AGAP001507	procollagen-lysine, 2-oxoglutarate 5-dioxygenase	NA	125	0.0196971
2R	5701495	5705051	5704094	T	A	0.344262	0.177778	-0.166485	3.4075	upstream_gene_variant	MODIFIER	AGAP001506	c.-4087A>T		3557	-	AGAP001507	procollagen-lysine, 2-oxoglutarate 5-dioxygenase	NA	125	0.0196971
2R	5701495	5705051	5704116	C	T	0.603448	0.44186	-0.161588	3.40752	upstream_gene_variant	MODIFIER	AGAP001506	c.-4109G>A		3557	-	AGAP001507	procollagen-lysine, 2-oxoglutarate 5-dioxygenase	NA	125	0.0196971
2R	5701495	5705051	5702236	A	G	0.634615	0.75	0.115385	3.40596	upstream_gene_variant	MODIFIER	AGAP001506	c.-2229T>C		3557	-	AGAP001507	procollagen-lysine, 2-oxoglutarate 5-dioxygenase	NA	125	0.0196971
2R	5701495	5705051	5704062	T	G	0.532258	0.377358	-0.1549	3.40747	intron_variant	MODIFIER	AGAP001507	c.86-334A>C		3557	-	AGAP001507	procollagen-lysine, 2-oxoglutarate 5-dioxygenase	NA	125	0.0196971
2R	5701495	5705051	5704116	C	T	0.603448	0.44186	-0.161588	3.40752	intron_variant	MODIFIER	AGAP001507	c.86-388G>A		3557	-	AGAP001507	procollagen-lysine, 2-oxoglutarate 5-dioxygenase	NA	125	0.0196971
2R	5701495	5705051	5702422	C	G	0.666667	0.754386	0.0877193	3.40611	upstream_gene_variant	MODIFIER	AGAP001506	c.-2415G>C		3557	-	AGAP001507	procollagen-lysine, 2-oxoglutarate 5-dioxygenase	NA	125	0.0196971
2R	5701495	5705051	5702236	A	G	0.634615	0.75	0.115385	3.40596	downstream_gene_variant	MODIFIER	AGAP001504	c.*4226A>G		3557	-	AGAP001507	procollagen-lysine, 2-oxoglutarate 5-dioxygenase	NA	125	0.0196971
2R	5701495	5705051	5704138	T	C	0.418182	0.543478	0.125296	3.40754	upstream_gene_variant	MODIFIER	AGAP001506	c.-4131A>G		3557	-	AGAP001507	procollagen-lysine, 2-oxoglutarate 5-dioxygenase	NA	125	0.0196971
2R	5701495	5705051	5704055	C	T	0.474576	0.622642	0.148065	3.40747	intron_variant	MODIFIER	AGAP001507	c.86-327G>A		3557	-	AGAP001507	procollagen-lysine, 2-oxoglutarate 5-dioxygenase	NA	125	0.0196971
2R	5701495	5705051	5702476	G	C	0.291667	0.490566	0.198899	3.40616	synonymous_variant	LOW	AGAP001507	c.1338C>G	p.Leu446Leu	3557	-	AGAP001507	procollagen-lysine, 2-oxoglutarate 5-dioxygenase	NA	125	0.0196971
2R	5701495	5705051	5702476	G	C	0.291667	0.490566	0.198899	3.40616	downstream_gene_variant	MODIFIER	AGAP001504	c.*4466G>C		3557	-	AGAP001507	procollagen-lysine, 2-oxoglutarate 5-dioxygenase	NA	125	0.0196971
2R	5701495	5705051	5701851	T	C	0.492063	0.569231	0.0771673	3.40564	upstream_gene_variant	MODIFIER	AGAP001506	c.-1844A>G		3557	-	AGAP001507	procollagen-lysine, 2-oxoglutarate 5-dioxygenase	NA	125	0.0196971
2R	5701495	5705051	5701809	A	G	0.280702	0.15	-0.130702	3.4056	downstream_gene_variant	MODIFIER	AGAP001505	c.*5011A>G		3557	-	AGAP001507	procollagen-lysine, 2-oxoglutarate 5-dioxygenase	NA	125	0.0196971
2R	5701495	5705051	5704062	T	G	0.532258	0.377358	-0.1549	3.40747	upstream_gene_variant	MODIFIER	AGAP001506	c.-4055A>C		3557	-	AGAP001507	procollagen-lysine, 2-oxoglutarate 5-dioxygenase	NA	125	0.0196971
2R	5710027	5710780	5710037	C	T	0.372549	0.490909	0.11836	3.41244	3_prime_UTR_variant	MODIFIER	AGAP001508	c.*210G>A		754	-	AGAP001508	unspecified product	NA	21	0.0143958
2R	5710027	5710780	5710271	G	T	0.278689	0.25	-0.0286885	3.41263	downstream_gene_variant	MODIFIER	AGAP001509	c.*2223C>A		754	-	AGAP001508	unspecified product	NA	21	0.0143958
2R	5710027	5710780	5710589	G	A	0.313725	0.222222	-0.0915033	3.4129	downstream_gene_variant	MODIFIER	AGAP001510	c.*5355C>T		754	-	AGAP001508	unspecified product	NA	21	0.0143958
2R	5710027	5710780	5710733	T	C	0.728814	0.810811	0.0819972	3.41302	downstream_gene_variant	MODIFIER	AGAP001510	c.*5211A>G		754	-	AGAP001508	unspecified product	NA	21	0.0143958
2R	5710027	5710780	5710608	T	A	0.230769	0.309091	0.0783217	3.41291	downstream_gene_variant	MODIFIER	AGAP001510	c.*5336A>T		754	-	AGAP001508	unspecified product	NA	21	0.0143958
2R	5710027	5710780	5710613	C	G	0.490566	0.491228	0.00066203	3.41292	intron_variant	MODIFIER	AGAP001508	c.71-35G>C		754	-	AGAP001508	unspecified product	NA	21	0.0143958
2R	5710027	5710780	5710448	T	C	0.392157	0.649123	0.256966	3.41278	synonymous_variant	LOW	AGAP001508	c.201A>G	p.Gly67Gly	754	-	AGAP001508	unspecified product	NA	21	0.0143958
2R	5710027	5710780	5710475	G	T	0.690909	0.745455	0.0545455	3.4128	synonymous_variant	LOW	AGAP001508	c.174C>A	p.Gly58Gly	754	-	AGAP001508	unspecified product	NA	21	0.0143958
2R	5710027	5710780	5710475	G	T	0.690909	0.745455	0.0545455	3.4128	downstream_gene_variant	MODIFIER	AGAP001509	c.*2019C>A		754	-	AGAP001508	unspecified product	NA	21	0.0143958
2R	5710027	5710780	5710733	T	C	0.728814	0.810811	0.0819972	3.41302	5_prime_UTR_variant	MODIFIER	AGAP001508	c.-10A>G		754	-	AGAP001508	unspecified product	NA	21	0.0143958
2R	5710027	5710780	5710448	T	C	0.392157	0.649123	0.256966	3.41278	downstream_gene_variant	MODIFIER	AGAP001509	c.*2046A>G		754	-	AGAP001508	unspecified product	NA	21	0.0143958
2R	5710027	5710780	5710608	T	A	0.230769	0.309091	0.0783217	3.41291	downstream_gene_variant	MODIFIER	AGAP001509	c.*1886A>T		754	-	AGAP001508	unspecified product	NA	21	0.0143958
2R	5710027	5710780	5710733	T	C	0.728814	0.810811	0.0819972	3.41302	downstream_gene_variant	MODIFIER	AGAP001509	c.*1761A>G		754	-	AGAP001508	unspecified product	NA	21	0.0143958
2R	5710027	5710780	5710037	C	T	0.372549	0.490909	0.11836	3.41244	upstream_gene_variant	MODIFIER	AGAP001507	c.-5153G>A		754	-	AGAP001508	unspecified product	NA	21	0.0143958
2R	5710027	5710780	5710119	C	G	0.480769	0.58	0.0992308	3.41251	3_prime_UTR_variant	MODIFIER	AGAP001508	c.*128G>C		754	-	AGAP001508	unspecified product	NA	21	0.0143958
2R	5710027	5710780	5710589	G	A	0.313725	0.222222	-0.0915033	3.4129	downstream_gene_variant	MODIFIER	AGAP001509	c.*1905C>T		754	-	AGAP001508	unspecified product	NA	21	0.0143958
2R	5710027	5710780	5710166	T	C	0.534483	0.444444	-0.0900383	3.41254	3_prime_UTR_variant	MODIFIER	AGAP001508	c.*81A>G		754	-	AGAP001508	unspecified product	NA	21	0.0143958
2R	5710027	5710780	5710186	G	T	0.222222	0.19403	-0.0281924	3.41256	downstream_gene_variant	MODIFIER	AGAP001509	c.*2308C>A		754	-	AGAP001508	unspecified product	NA	21	0.0143958
2R	5710027	5710780	5710037	C	T	0.372549	0.490909	0.11836	3.41244	downstream_gene_variant	MODIFIER	AGAP001509	c.*2457G>A		754	-	AGAP001508	unspecified product	NA	21	0.0143958
2R	5710027	5710780	5710186	G	T	0.222222	0.19403	-0.0281924	3.41256	3_prime_UTR_variant	MODIFIER	AGAP001508	c.*61C>A		754	-	AGAP001508	unspecified product	NA	21	0.0143958
2R	5710027	5710780	5710589	G	A	0.313725	0.222222	-0.0915033	3.4129	intron_variant	MODIFIER	AGAP001508	c.71-11C>T		754	-	AGAP001508	unspecified product	NA	21	0.0143958
2R	5710027	5710780	5710608	T	A	0.230769	0.309091	0.0783217	3.41291	intron_variant	MODIFIER	AGAP001508	c.71-30A>T		754	-	AGAP001508	unspecified product	NA	21	0.0143958
2R	5710027	5710780	5710166	T	C	0.534483	0.444444	-0.0900383	3.41254	downstream_gene_variant	MODIFIER	AGAP001509	c.*2328A>G		754	-	AGAP001508	unspecified product	NA	21	0.0143958
2R	5710027	5710780	5710613	C	G	0.490566	0.491228	0.00066203	3.41292	downstream_gene_variant	MODIFIER	AGAP001509	c.*1881G>C		754	-	AGAP001508	unspecified product	NA	21	0.0143958
2R	5710027	5710780	5710271	G	T	0.278689	0.25	-0.0286885	3.41263	synonymous_variant	LOW	AGAP001508	c.378C>A	p.Ala126Ala	754	-	AGAP001508	unspecified product	NA	21	0.0143958
2R	5710027	5710780	5710613	C	G	0.490566	0.491228	0.00066203	3.41292	downstream_gene_variant	MODIFIER	AGAP001510	c.*5331G>C		754	-	AGAP001508	unspecified product	NA	21	0.0143958
2R	5710027	5710780	5710119	C	G	0.480769	0.58	0.0992308	3.41251	downstream_gene_variant	MODIFIER	AGAP001509	c.*2375G>C		754	-	AGAP001508	unspecified product	NA	21	0.0143958
2R	5712376	5713285	5712716	A	G	0.242424	0.166667	-0.0757576	3.41466	upstream_gene_variant	MODIFIER	AGAP001508	c.-1993T>C		910	-	AGAP001509	unspecified product	NA	38	0.0207203
2R	5712376	5713285	5712493	T	C	0.4	0.152542	-0.247458	3.41448	upstream_gene_variant	MODIFIER	AGAP001508	c.-1770A>G		910	-	AGAP001509	unspecified product	NA	38	0.0207203
2R	5712376	5713285	5712785	T	G	0.58	0.759259	0.179259	3.41472	synonymous_variant	LOW	AGAP001509	c.378A>C	p.Gly126Gly	910	-	AGAP001509	unspecified product	NA	38	0.0207203
2R	5712376	5713285	5712458	A	G	0.603774	0.826923	0.223149	3.41445	downstream_gene_variant	MODIFIER	AGAP001510	c.*3486T>C		910	-	AGAP001509	unspecified product	NA	38	0.0207203
2R	5712376	5713285	5712674	C	T	0.393939	0.519231	0.125291	3.41463	downstream_gene_variant	MODIFIER	AGAP001510	c.*3270G>A		910	-	AGAP001509	unspecified product	NA	38	0.0207203
2R	5712376	5713285	5712566	A	G	0.416667	0.62069	0.204023	3.41454	downstream_gene_variant	MODIFIER	AGAP001510	c.*3378T>C		910	-	AGAP001509	unspecified product	NA	38	0.0207203
2R	5712376	5713285	5713282	T	C	0.410714	0.584615	0.173901	3.41513	downstream_gene_variant	MODIFIER	AGAP001510	c.*2662A>G		910	-	AGAP001509	unspecified product	NA	38	0.0207203
2R	5712376	5713285	5712881	C	G	0.509804	0.54	0.0301961	3.4148	upstream_gene_variant	MODIFIER	AGAP001508	c.-2158G>C		910	-	AGAP001509	unspecified product	NA	38	0.0207203
2R	5712376	5713285	5712614	C	G	0.236111	0.169811	-0.0662998	3.41458	upstream_gene_variant	MODIFIER	AGAP001508	c.-1891G>C		910	-	AGAP001509	unspecified product	NA	38	0.0207203
2R	5712376	5713285	5712881	C	G	0.509804	0.54	0.0301961	3.4148	downstream_gene_variant	MODIFIER	AGAP001510	c.*3063G>C		910	-	AGAP001509	unspecified product	NA	38	0.0207203
2R	5712376	5713285	5712886	C	T	0.313725	0.230769	-0.0829563	3.4148	upstream_gene_variant	MODIFIER	AGAP001508	c.-2163G>A		910	-	AGAP001509	unspecified product	NA	38	0.0207203
2R	5712376	5713285	5712716	A	G	0.242424	0.166667	-0.0757576	3.41466	downstream_gene_variant	MODIFIER	AGAP001510	c.*3228T>C		910	-	AGAP001509	unspecified product	NA	38	0.0207203
2R	5712376	5713285	5712785	T	G	0.58	0.759259	0.179259	3.41472	downstream_gene_variant	MODIFIER	AGAP001510	c.*3159A>C		910	-	AGAP001509	unspecified product	NA	38	0.0207203
2R	5712376	5713285	5712458	A	G	0.603774	0.826923	0.223149	3.41445	3_prime_UTR_variant	MODIFIER	AGAP001509	c.*36T>C		910	-	AGAP001509	unspecified product	NA	38	0.0207203
2R	5712376	5713285	5712517	C	T	0.290323	0.222222	-0.0681004	3.4145	upstream_gene_variant	MODIFIER	AGAP001508	c.-1794G>A		910	-	AGAP001509	unspecified product	NA	38	0.0207203
2R	5712376	5713285	5712517	C	T	0.290323	0.222222	-0.0681004	3.4145	missense_variant	MODERATE	AGAP001509	c.646G>A	p.Ala216Thr	910	-	AGAP001509	unspecified product	NA	38	0.0207203
2R	5712376	5713285	5712493	T	C	0.4	0.152542	-0.247458	3.41448	downstream_gene_variant	MODIFIER	AGAP001510	c.*3451A>G		910	-	AGAP001509	unspecified product	NA	38	0.0207203
2R	5712376	5713285	5712785	T	G	0.58	0.759259	0.179259	3.41472	upstream_gene_variant	MODIFIER	AGAP001508	c.-2062A>C		910	-	AGAP001509	unspecified product	NA	38	0.0207203
2R	5712376	5713285	5713282	T	C	0.410714	0.584615	0.173901	3.41513	upstream_gene_variant	MODIFIER	AGAP001508	c.-2559A>G		910	-	AGAP001509	unspecified product	NA	38	0.0207203
2R	5712376	5713285	5712493	T	C	0.4	0.152542	-0.247458	3.41448	3_prime_UTR_variant	MODIFIER	AGAP001509	c.*1A>G		910	-	AGAP001509	unspecified product	NA	38	0.0207203
2R	5712376	5713285	5712517	C	T	0.290323	0.222222	-0.0681004	3.4145	downstream_gene_variant	MODIFIER	AGAP001510	c.*3427G>A		910	-	AGAP001509	unspecified product	NA	38	0.0207203
2R	5712376	5713285	5712674	C	T	0.393939	0.519231	0.125291	3.41463	upstream_gene_variant	MODIFIER	AGAP001508	c.-1951G>A		910	-	AGAP001509	unspecified product	NA	38	0.0207203
2R	5712376	5713285	5712614	C	G	0.236111	0.169811	-0.0662998	3.41458	synonymous_variant	LOW	AGAP001509	c.549G>C	p.Ser183Ser	910	-	AGAP001509	unspecified product	NA	38	0.0207203
2R	5712376	5713285	5712881	C	G	0.509804	0.54	0.0301961	3.4148	synonymous_variant	LOW	AGAP001509	c.282G>C	p.Ser94Ser	910	-	AGAP001509	unspecified product	NA	38	0.0207203
2R	5712376	5713285	5712886	C	T	0.313725	0.230769	-0.0829563	3.4148	downstream_gene_variant	MODIFIER	AGAP001510	c.*3058G>A		910	-	AGAP001509	unspecified product	NA	38	0.0207203
2R	5712376	5713285	5712716	A	G	0.242424	0.166667	-0.0757576	3.41466	synonymous_variant	LOW	AGAP001509	c.447T>C	p.His149His	910	-	AGAP001509	unspecified product	NA	38	0.0207203
2R	5712376	5713285	5712566	A	G	0.416667	0.62069	0.204023	3.41454	upstream_gene_variant	MODIFIER	AGAP001508	c.-1843T>C		910	-	AGAP001509	unspecified product	NA	38	0.0207203
2R	5712376	5713285	5712674	C	T	0.393939	0.519231	0.125291	3.41463	synonymous_variant	LOW	AGAP001509	c.489G>A	p.Gln163Gln	910	-	AGAP001509	unspecified product	NA	38	0.0207203
2R	5712376	5713285	5712886	C	T	0.313725	0.230769	-0.0829563	3.4148	missense_variant	MODERATE	AGAP001509	c.277G>A	p.Gly93Ser	910	-	AGAP001509	unspecified product	NA	38	0.0207203
2R	5712376	5713285	5712566	A	G	0.416667	0.62069	0.204023	3.41454	synonymous_variant	LOW	AGAP001509	c.597T>C	p.Gly199Gly	910	-	AGAP001509	unspecified product	NA	38	0.0207203
2R	5712376	5713285	5712614	C	G	0.236111	0.169811	-0.0662998	3.41458	downstream_gene_variant	MODIFIER	AGAP001510	c.*3330G>C		910	-	AGAP001509	unspecified product	NA	38	0.0207203
2R	5712376	5713285	5712458	A	G	0.603774	0.826923	0.223149	3.41445	upstream_gene_variant	MODIFIER	AGAP001508	c.-1735T>C		910	-	AGAP001509	unspecified product	NA	38	0.0207203
2R	5712376	5713285	5713282	T	C	0.410714	0.584615	0.173901	3.41513	5_prime_UTR_variant	MODIFIER	AGAP001509	c.-55A>G		910	-	AGAP001509	unspecified product	NA	38	0.0207203
2R	5715516	5716495	5715884	T	A	0.610169	0.302326	-0.307844	3.4173	3_prime_UTR_variant	MODIFIER	AGAP001510	c.*60A>T		980	-	AGAP001510	unspecified product	NA	47	0.0398135
2R	5715516	5716495	5716429	G	A	0.56	0.66	0.1	3.41775	upstream_gene_variant	MODIFIER	AGAP001509	c.-3202C>T		980	-	AGAP001510	unspecified product	NA	47	0.0398135
2R	5715516	5716495	5716263	T	C	0.5	0.767857	0.267857	3.41761	intron_variant	MODIFIER	AGAP001510	c.71-12A>G		980	-	AGAP001510	unspecified product	NA	47	0.0398135
2R	5715516	5716495	5716453	G	A	0.25	0.156863	-0.0931373	3.41777	upstream_gene_variant	MODIFIER	AGAP001509	c.-3226C>T		980	-	AGAP001510	unspecified product	NA	47	0.0398135
2R	5715516	5716495	5715884	T	A	0.610169	0.302326	-0.307844	3.4173	upstream_gene_variant	MODIFIER	AGAP001509	c.-2657A>T		980	-	AGAP001510	unspecified product	NA	47	0.0398135
2R	5715516	5716495	5716453	G	A	0.25	0.156863	-0.0931373	3.41777	downstream_gene_variant	MODIFIER	AGAP001511	c.*3838C>T		980	-	AGAP001510	unspecified product	NA	47	0.0398135
2R	5715516	5716495	5716263	T	C	0.5	0.767857	0.267857	3.41761	upstream_gene_variant	MODIFIER	AGAP001509	c.-3036A>G		980	-	AGAP001510	unspecified product	NA	47	0.0398135
2R	5715516	5716495	5716085	A	C	0.571429	0.265625	-0.305804	3.41746	downstream_gene_variant	MODIFIER	AGAP001511	c.*4206T>G		980	-	AGAP001510	unspecified product	NA	47	0.0398135
2R	5715516	5716495	5716263	T	C	0.5	0.767857	0.267857	3.41761	downstream_gene_variant	MODIFIER	AGAP001511	c.*4028A>G		980	-	AGAP001510	unspecified product	NA	47	0.0398135
2R	5715516	5716495	5716282	G	C	0.26	0.155172	-0.104828	3.41763	intron_variant	MODIFIER	AGAP001510	c.71-31C>G		980	-	AGAP001510	unspecified product	NA	47	0.0398135
2R	5715516	5716495	5716453	G	A	0.25	0.156863	-0.0931373	3.41777	5_prime_UTR_variant	MODIFIER	AGAP001510	c.-31C>T		980	-	AGAP001510	unspecified product	NA	47	0.0398135
2R	5715516	5716495	5716103	A	G	0.586207	0.306452	-0.279755	3.41748	synonymous_variant	LOW	AGAP001510	c.219T>C	p.Ala73Ala	980	-	AGAP001510	unspecified product	NA	47	0.0398135
2R	5715516	5716495	5715919	C	A	0.548387	0.348837	-0.19955	3.41733	3_prime_UTR_variant	MODIFIER	AGAP001510	c.*25G>T		980	-	AGAP001510	unspecified product	NA	47	0.0398135
2R	5715516	5716495	5716429	G	A	0.56	0.66	0.1	3.41775	5_prime_UTR_variant	MODIFIER	AGAP001510	c.-7C>T		980	-	AGAP001510	unspecified product	NA	47	0.0398135
2R	5715516	5716495	5716429	G	A	0.56	0.66	0.1	3.41775	downstream_gene_variant	MODIFIER	AGAP001511	c.*3862C>T		980	-	AGAP001510	unspecified product	NA	47	0.0398135
2R	5715516	5716495	5716103	A	G	0.586207	0.306452	-0.279755	3.41748	upstream_gene_variant	MODIFIER	AGAP001509	c.-2876T>C		980	-	AGAP001510	unspecified product	NA	47	0.0398135
2R	5715516	5716495	5716103	A	G	0.586207	0.306452	-0.279755	3.41748	downstream_gene_variant	MODIFIER	AGAP001511	c.*4188T>C		980	-	AGAP001510	unspecified product	NA	47	0.0398135
2R	5715516	5716495	5716085	A	C	0.571429	0.265625	-0.305804	3.41746	upstream_gene_variant	MODIFIER	AGAP001509	c.-2858T>G		980	-	AGAP001510	unspecified product	NA	47	0.0398135
2R	5715516	5716495	5716282	G	C	0.26	0.155172	-0.104828	3.41763	upstream_gene_variant	MODIFIER	AGAP001509	c.-3055C>G		980	-	AGAP001510	unspecified product	NA	47	0.0398135
2R	5715516	5716495	5716085	A	C	0.571429	0.265625	-0.305804	3.41746	synonymous_variant	LOW	AGAP001510	c.237T>G	p.Ser79Ser	980	-	AGAP001510	unspecified product	NA	47	0.0398135
2R	5715516	5716495	5715919	C	A	0.548387	0.348837	-0.19955	3.41733	downstream_gene_variant	MODIFIER	AGAP001511	c.*4372G>T		980	-	AGAP001510	unspecified product	NA	47	0.0398135
2R	5715516	5716495	5715919	C	A	0.548387	0.348837	-0.19955	3.41733	upstream_gene_variant	MODIFIER	AGAP001509	c.-2692G>T		980	-	AGAP001510	unspecified product	NA	47	0.0398135
2R	5715516	5716495	5716282	G	C	0.26	0.155172	-0.104828	3.41763	downstream_gene_variant	MODIFIER	AGAP001511	c.*4009C>G		980	-	AGAP001510	unspecified product	NA	47	0.0398135
2R	5715516	5716495	5715884	T	A	0.610169	0.302326	-0.307844	3.4173	downstream_gene_variant	MODIFIER	AGAP001511	c.*4407A>T		980	-	AGAP001510	unspecified product	NA	47	0.0398135
2R	5720113	5721309	5720165	G	C	0.474576	0.568966	0.0943892	3.42086	downstream_gene_variant	MODIFIER	AGAP013005	c.*3719C>G		1197	-	AGAP001511	unspecified product	NA	22	0.0297964
2R	5720113	5721309	5720430	T	C	0.779412	0.734177	-0.0452345	3.42108	upstream_gene_variant	MODIFIER	AGAP001510	c.-4008A>G		1197	-	AGAP001511	unspecified product	NA	22	0.0297964
2R	5720113	5721309	5720203	A	C	0.465517	0.645161	0.179644	3.42089	3_prime_UTR_variant	MODIFIER	AGAP001511	c.*88T>G		1197	-	AGAP001511	unspecified product	NA	22	0.0297964
2R	5720113	5721309	5720165	G	C	0.474576	0.568966	0.0943892	3.42086	downstream_gene_variant	MODIFIER	AGAP013185	c.*2161C>G		1197	-	AGAP001511	unspecified product	NA	22	0.0297964
2R	5720113	5721309	5720203	A	C	0.465517	0.645161	0.179644	3.42089	downstream_gene_variant	MODIFIER	AGAP013005	c.*3681T>G		1197	-	AGAP001511	unspecified product	NA	22	0.0297964
2R	5720113	5721309	5720203	A	C	0.465517	0.645161	0.179644	3.42089	downstream_gene_variant	MODIFIER	AGAP013185	c.*2123T>G		1197	-	AGAP001511	unspecified product	NA	22	0.0297964
2R	5720113	5721309	5720642	G	A	0.276923	0.3125	0.0355769	3.42125	downstream_gene_variant	MODIFIER	AGAP013185	c.*1684C>T		1197	-	AGAP001511	unspecified product	NA	22	0.0297964
2R	5720113	5721309	5720165	G	C	0.474576	0.568966	0.0943892	3.42086	3_prime_UTR_variant	MODIFIER	AGAP001511	c.*126C>G		1197	-	AGAP001511	unspecified product	NA	22	0.0297964
2R	5720113	5721309	5720286	G	A	0.345455	0.693878	0.348423	3.42096	3_prime_UTR_variant	MODIFIER	AGAP001511	c.*5C>T		1197	-	AGAP001511	unspecified product	NA	22	0.0297964
2R	5720113	5721309	5720286	G	A	0.345455	0.693878	0.348423	3.42096	upstream_gene_variant	MODIFIER	AGAP001510	c.-3864C>T		1197	-	AGAP001511	unspecified product	NA	22	0.0297964
2R	5720113	5721309	5720165	G	C	0.474576	0.568966	0.0943892	3.42086	upstream_gene_variant	MODIFIER	AGAP001510	c.-3743C>G		1197	-	AGAP001511	unspecified product	NA	22	0.0297964
2R	5720113	5721309	5721215	G	A	0.464286	0.634615	0.17033	3.42173	synonymous_variant	LOW	AGAP001511	c.31C>T	p.Leu11Leu	1197	-	AGAP001511	unspecified product	NA	22	0.0297964
2R	5720113	5721309	5720576	T	C	0.378788	0.573171	0.194383	3.4212	downstream_gene_variant	MODIFIER	AGAP013005	c.*3308A>G		1197	-	AGAP001511	unspecified product	NA	22	0.0297964
2R	5720113	5721309	5720286	G	A	0.345455	0.693878	0.348423	3.42096	downstream_gene_variant	MODIFIER	AGAP013185	c.*2040C>T		1197	-	AGAP001511	unspecified product	NA	22	0.0297964
2R	5720113	5721309	5720203	A	C	0.465517	0.645161	0.179644	3.42089	upstream_gene_variant	MODIFIER	AGAP001510	c.-3781T>G		1197	-	AGAP001511	unspecified product	NA	22	0.0297964
2R	5720113	5721309	5720340	C	T	0.35	0.590164	0.240164	3.421	upstream_gene_variant	MODIFIER	AGAP001510	c.-3918G>A		1197	-	AGAP001511	unspecified product	NA	22	0.0297964
2R	5720113	5721309	5720430	T	C	0.779412	0.734177	-0.0452345	3.42108	downstream_gene_variant	MODIFIER	AGAP013005	c.*3454A>G		1197	-	AGAP001511	unspecified product	NA	22	0.0297964
2R	5720113	5721309	5721186	C	A	0.34	0.16	-0.18	3.4217	downstream_gene_variant	MODIFIER	AGAP013005	c.*2698G>T		1197	-	AGAP001511	unspecified product	NA	22	0.0297964
2R	5720113	5721309	5720430	T	C	0.779412	0.734177	-0.0452345	3.42108	missense_variant	MODERATE	AGAP001511	c.746A>G	p.Asn249Ser	1197	-	AGAP001511	unspecified product	NA	22	0.0297964
2R	5720113	5721309	5720744	G	C	0.454545	0.645161	0.190616	3.42134	downstream_gene_variant	MODIFIER	AGAP013185	c.*1582C>G		1197	-	AGAP001511	unspecified product	NA	22	0.0297964
2R	5720113	5721309	5721191	T	A	0.679245	0.843137	0.163892	3.42171	downstream_gene_variant	MODIFIER	AGAP013005	c.*2693A>T		1197	-	AGAP001511	unspecified product	NA	22	0.0297964
2R	5720113	5721309	5720576	T	C	0.378788	0.573171	0.194383	3.4212	synonymous_variant	LOW	AGAP001511	c.600A>G	p.Ala200Ala	1197	-	AGAP001511	unspecified product	NA	22	0.0297964
2R	5720113	5721309	5721270	C	T	0.254902	0.259259	0.0043573	3.42177	downstream_gene_variant	MODIFIER	AGAP013185	c.*1056G>A		1197	-	AGAP001511	unspecified product	NA	22	0.0297964
2R	5720113	5721309	5720340	C	T	0.35	0.590164	0.240164	3.421	downstream_gene_variant	MODIFIER	AGAP013185	c.*1986G>A		1197	-	AGAP001511	unspecified product	NA	22	0.0297964
2R	5720113	5721309	5721270	C	T	0.254902	0.259259	0.0043573	3.42177	5_prime_UTR_variant	MODIFIER	AGAP001511	c.-25G>A		1197	-	AGAP001511	unspecified product	NA	22	0.0297964
2R	5720113	5721309	5721191	T	A	0.679245	0.843137	0.163892	3.42171	missense_variant	MODERATE	AGAP001511	c.55A>T	p.Ile19Phe	1197	-	AGAP001511	unspecified product	NA	22	0.0297964
2R	5720113	5721309	5720744	G	C	0.454545	0.645161	0.190616	3.42134	upstream_gene_variant	MODIFIER	AGAP001510	c.-4322C>G		1197	-	AGAP001511	unspecified product	NA	22	0.0297964
2R	5720113	5721309	5721186	C	A	0.34	0.16	-0.18	3.4217	upstream_gene_variant	MODIFIER	AGAP001510	c.-4764G>T		1197	-	AGAP001511	unspecified product	NA	22	0.0297964
2R	5720113	5721309	5720430	T	C	0.779412	0.734177	-0.0452345	3.42108	downstream_gene_variant	MODIFIER	AGAP013185	c.*1896A>G		1197	-	AGAP001511	unspecified product	NA	22	0.0297964
2R	5720113	5721309	5721215	G	A	0.464286	0.634615	0.17033	3.42173	upstream_gene_variant	MODIFIER	AGAP001510	c.-4793C>T		1197	-	AGAP001511	unspecified product	NA	22	0.0297964
2R	5720113	5721309	5720286	G	A	0.345455	0.693878	0.348423	3.42096	downstream_gene_variant	MODIFIER	AGAP013005	c.*3598C>T		1197	-	AGAP001511	unspecified product	NA	22	0.0297964
2R	5720113	5721309	5720372	T	A	0.246154	0.25	0.00384615	3.42103	synonymous_variant	LOW	AGAP001511	c.804A>T	p.Ala268Ala	1197	-	AGAP001511	unspecified product	NA	22	0.0297964
2R	5720113	5721309	5721186	C	A	0.34	0.16	-0.18	3.4217	downstream_gene_variant	MODIFIER	AGAP013185	c.*1140G>T		1197	-	AGAP001511	unspecified product	NA	22	0.0297964
2R	5720113	5721309	5720642	G	A	0.276923	0.3125	0.0355769	3.42125	synonymous_variant	LOW	AGAP001511	c.534C>T	p.Gly178Gly	1197	-	AGAP001511	unspecified product	NA	22	0.0297964
2R	5720113	5721309	5721191	T	A	0.679245	0.843137	0.163892	3.42171	downstream_gene_variant	MODIFIER	AGAP013185	c.*1135A>T		1197	-	AGAP001511	unspecified product	NA	22	0.0297964
2R	5720113	5721309	5721186	C	A	0.34	0.16	-0.18	3.4217	synonymous_variant	LOW	AGAP001511	c.60G>T	p.Gly20Gly	1197	-	AGAP001511	unspecified product	NA	22	0.0297964
2R	5720113	5721309	5720576	T	C	0.378788	0.573171	0.194383	3.4212	upstream_gene_variant	MODIFIER	AGAP001510	c.-4154A>G		1197	-	AGAP001511	unspecified product	NA	22	0.0297964
2R	5720113	5721309	5720642	G	A	0.276923	0.3125	0.0355769	3.42125	upstream_gene_variant	MODIFIER	AGAP001510	c.-4220C>T		1197	-	AGAP001511	unspecified product	NA	22	0.0297964
2R	5720113	5721309	5721270	C	T	0.254902	0.259259	0.0043573	3.42177	upstream_gene_variant	MODIFIER	AGAP001510	c.-4848G>A		1197	-	AGAP001511	unspecified product	NA	22	0.0297964
2R	5720113	5721309	5721270	C	T	0.254902	0.259259	0.0043573	3.42177	downstream_gene_variant	MODIFIER	AGAP013005	c.*2614G>A		1197	-	AGAP001511	unspecified product	NA	22	0.0297964
2R	5720113	5721309	5720340	C	T	0.35	0.590164	0.240164	3.421	downstream_gene_variant	MODIFIER	AGAP013005	c.*3544G>A		1197	-	AGAP001511	unspecified product	NA	22	0.0297964
2R	5720113	5721309	5720744	G	C	0.454545	0.645161	0.190616	3.42134	synonymous_variant	LOW	AGAP001511	c.432C>G	p.Gly144Gly	1197	-	AGAP001511	unspecified product	NA	22	0.0297964
2R	5720113	5721309	5720372	T	A	0.246154	0.25	0.00384615	3.42103	downstream_gene_variant	MODIFIER	AGAP013185	c.*1954A>T		1197	-	AGAP001511	unspecified product	NA	22	0.0297964
2R	5720113	5721309	5720340	C	T	0.35	0.590164	0.240164	3.421	missense_variant	MODERATE	AGAP001511	c.836G>A	p.Gly279Asp	1197	-	AGAP001511	unspecified product	NA	22	0.0297964
2R	5720113	5721309	5721191	T	A	0.679245	0.843137	0.163892	3.42171	upstream_gene_variant	MODIFIER	AGAP001510	c.-4769A>T		1197	-	AGAP001511	unspecified product	NA	22	0.0297964
2R	5720113	5721309	5720372	T	A	0.246154	0.25	0.00384615	3.42103	upstream_gene_variant	MODIFIER	AGAP001510	c.-3950A>T		1197	-	AGAP001511	unspecified product	NA	22	0.0297964
2R	5720113	5721309	5720744	G	C	0.454545	0.645161	0.190616	3.42134	downstream_gene_variant	MODIFIER	AGAP013005	c.*3140C>G		1197	-	AGAP001511	unspecified product	NA	22	0.0297964
2R	5720113	5721309	5720372	T	A	0.246154	0.25	0.00384615	3.42103	downstream_gene_variant	MODIFIER	AGAP013005	c.*3512A>T		1197	-	AGAP001511	unspecified product	NA	22	0.0297964
2R	5720113	5721309	5721215	G	A	0.464286	0.634615	0.17033	3.42173	downstream_gene_variant	MODIFIER	AGAP013185	c.*1111C>T		1197	-	AGAP001511	unspecified product	NA	22	0.0297964
2R	5720113	5721309	5720642	G	A	0.276923	0.3125	0.0355769	3.42125	downstream_gene_variant	MODIFIER	AGAP013005	c.*3242C>T		1197	-	AGAP001511	unspecified product	NA	22	0.0297964
2R	5720113	5721309	5720576	T	C	0.378788	0.573171	0.194383	3.4212	downstream_gene_variant	MODIFIER	AGAP013185	c.*1750A>G		1197	-	AGAP001511	unspecified product	NA	22	0.0297964
2R	5720113	5721309	5721215	G	A	0.464286	0.634615	0.17033	3.42173	downstream_gene_variant	MODIFIER	AGAP013005	c.*2669C>T		1197	-	AGAP001511	unspecified product	NA	22	0.0297964
2R	5722189	5723201	5722583	T	G	0.290323	0.183333	-0.106989	3.42287	upstream_gene_variant	MODIFIER	AGAP001511	c.-1338A>C		1013	-	AGAP013185	unspecified product	NA	37	0.0288232
2R	5722189	5723201	5722473	T	C	0.788732	0.612903	-0.175829	3.42278	downstream_gene_variant	MODIFIER	AGAP013005	c.*1411A>G		1013	-	AGAP013185	unspecified product	NA	37	0.0288232
2R	5722189	5723201	5722674	C	T	0.322581	0.113208	-0.209373	3.42294	synonymous_variant	LOW	AGAP013185	c.486G>A	p.Gly162Gly	1013	-	AGAP013185	unspecified product	NA	37	0.0288232
2R	5722189	5723201	5722413	A	G	0.746479	0.576271	-0.170208	3.42273	upstream_gene_variant	MODIFIER	AGAP001511	c.-1168T>C		1013	-	AGAP013185	unspecified product	NA	37	0.0288232
2R	5722189	5723201	5722752	G	A	0.223881	0.175439	-0.048442	3.42301	downstream_gene_variant	MODIFIER	AGAP013005	c.*1132C>T		1013	-	AGAP013185	unspecified product	NA	37	0.0288232
2R	5722189	5723201	5722473	T	C	0.788732	0.612903	-0.175829	3.42278	upstream_gene_variant	MODIFIER	AGAP001511	c.-1228A>G		1013	-	AGAP013185	unspecified product	NA	37	0.0288232
2R	5722189	5723201	5722413	A	G	0.746479	0.576271	-0.170208	3.42273	synonymous_variant	LOW	AGAP013185	c.747T>C	p.Gly249Gly	1013	-	AGAP013185	unspecified product	NA	37	0.0288232
2R	5722189	5723201	5722818	T	G	0.56338	0.440678	-0.122702	3.42306	synonymous_variant	LOW	AGAP013185	c.342A>C	p.Ala114Ala	1013	-	AGAP013185	unspecified product	NA	37	0.0288232
2R	5722189	5723201	5722401	C	T	0.416667	0.459016	0.0423497	3.42272	downstream_gene_variant	MODIFIER	AGAP013005	c.*1483G>A		1013	-	AGAP013185	unspecified product	NA	37	0.0288232
2R	5722189	5723201	5722401	C	T	0.416667	0.459016	0.0423497	3.42272	synonymous_variant	LOW	AGAP013185	c.759G>A	p.Gly253Gly	1013	-	AGAP013185	unspecified product	NA	37	0.0288232
2R	5722189	5723201	5722473	T	C	0.788732	0.612903	-0.175829	3.42278	synonymous_variant	LOW	AGAP013185	c.687A>G	p.Ser229Ser	1013	-	AGAP013185	unspecified product	NA	37	0.0288232
2R	5722189	5723201	5722674	C	T	0.322581	0.113208	-0.209373	3.42294	downstream_gene_variant	MODIFIER	AGAP013005	c.*1210G>A		1013	-	AGAP013185	unspecified product	NA	37	0.0288232
2R	5722189	5723201	5722818	T	G	0.56338	0.440678	-0.122702	3.42306	upstream_gene_variant	MODIFIER	AGAP001511	c.-1573A>C		1013	-	AGAP013185	unspecified product	NA	37	0.0288232
2R	5722189	5723201	5722413	A	G	0.746479	0.576271	-0.170208	3.42273	downstream_gene_variant	MODIFIER	AGAP013005	c.*1471T>C		1013	-	AGAP013185	unspecified product	NA	37	0.0288232
2R	5722189	5723201	5722353	C	A	0.602564	0.473684	-0.12888	3.42268	downstream_gene_variant	MODIFIER	AGAP013005	c.*1531G>T		1013	-	AGAP013185	unspecified product	NA	37	0.0288232
2R	5722189	5723201	5722291	G	A	0.576923	0.436364	-0.140559	3.42262	upstream_gene_variant	MODIFIER	AGAP001511	c.-1046C>T		1013	-	AGAP013185	unspecified product	NA	37	0.0288232
2R	5722189	5723201	5722674	C	T	0.322581	0.113208	-0.209373	3.42294	upstream_gene_variant	MODIFIER	AGAP001511	c.-1429G>A		1013	-	AGAP013185	unspecified product	NA	37	0.0288232
2R	5722189	5723201	5723112	C	T	0.711864	0.392157	-0.319707	3.42331	synonymous_variant	LOW	AGAP013185	c.48G>A	p.Thr16Thr	1013	-	AGAP013185	unspecified product	NA	37	0.0288232
2R	5722189	5723201	5722353	C	A	0.602564	0.473684	-0.12888	3.42268	upstream_gene_variant	MODIFIER	AGAP001511	c.-1108G>T		1013	-	AGAP013185	unspecified product	NA	37	0.0288232
2R	5722189	5723201	5722752	G	A	0.223881	0.175439	-0.048442	3.42301	upstream_gene_variant	MODIFIER	AGAP001511	c.-1507C>T		1013	-	AGAP013185	unspecified product	NA	37	0.0288232
2R	5722189	5723201	5722752	G	A	0.223881	0.175439	-0.048442	3.42301	synonymous_variant	LOW	AGAP013185	c.408C>T	p.Thr136Thr	1013	-	AGAP013185	unspecified product	NA	37	0.0288232
2R	5722189	5723201	5722583	T	G	0.290323	0.183333	-0.106989	3.42287	downstream_gene_variant	MODIFIER	AGAP013005	c.*1301A>C		1013	-	AGAP013185	unspecified product	NA	37	0.0288232
2R	5722189	5723201	5722818	T	G	0.56338	0.440678	-0.122702	3.42306	downstream_gene_variant	MODIFIER	AGAP013005	c.*1066A>C		1013	-	AGAP013185	unspecified product	NA	37	0.0288232
2R	5722189	5723201	5722583	T	G	0.290323	0.183333	-0.106989	3.42287	missense_variant	MODERATE	AGAP013185	c.577A>C	p.Asn193His	1013	-	AGAP013185	unspecified product	NA	37	0.0288232
2R	5722189	5723201	5722291	G	A	0.576923	0.436364	-0.140559	3.42262	3_prime_UTR_variant	MODIFIER	AGAP013185	c.*35C>T		1013	-	AGAP013185	unspecified product	NA	37	0.0288232
2R	5722189	5723201	5723112	C	T	0.711864	0.392157	-0.319707	3.42331	downstream_gene_variant	MODIFIER	AGAP013005	c.*772G>A		1013	-	AGAP013185	unspecified product	NA	37	0.0288232
2R	5722189	5723201	5722291	G	A	0.576923	0.436364	-0.140559	3.42262	downstream_gene_variant	MODIFIER	AGAP013005	c.*1593C>T		1013	-	AGAP013185	unspecified product	NA	37	0.0288232
2R	5722189	5723201	5722401	C	T	0.416667	0.459016	0.0423497	3.42272	upstream_gene_variant	MODIFIER	AGAP001511	c.-1156G>A		1013	-	AGAP013185	unspecified product	NA	37	0.0288232
2R	5722189	5723201	5723112	C	T	0.711864	0.392157	-0.319707	3.42331	upstream_gene_variant	MODIFIER	AGAP001511	c.-1867G>A		1013	-	AGAP013185	unspecified product	NA	37	0.0288232
2R	5722189	5723201	5722353	C	A	0.602564	0.473684	-0.12888	3.42268	synonymous_variant	LOW	AGAP013185	c.807G>T	p.Ser269Ser	1013	-	AGAP013185	unspecified product	NA	37	0.0288232
2R	5723787	5725030	5724190	T	C	0.741379	0.774194	0.0328142	3.4242	upstream_gene_variant	MODIFIER	AGAP001512	c.-4573T>C		1244	-	AGAP013005	unspecified product	NA	36	0.0133354
2R	5723787	5725030	5724712	G	A	0.830508	0.754386	-0.0761225	3.42464	upstream_gene_variant	MODIFIER	AGAP013185	c.-1553C>T		1244	-	AGAP013005	unspecified product	NA	36	0.0133354
2R	5723787	5725030	5724712	G	A	0.830508	0.754386	-0.0761225	3.42464	upstream_gene_variant	MODIFIER	AGAP001512	c.-4051G>A		1244	-	AGAP013005	unspecified product	NA	36	0.0133354
2R	5723787	5725030	5724746	C	G	0.234375	0.183673	-0.0507015	3.42467	upstream_gene_variant	MODIFIER	AGAP001512	c.-4017C>G		1244	-	AGAP013005	unspecified product	NA	36	0.0133354
2R	5723787	5725030	5723861	G	A	0.672131	0.741379	0.0692482	3.42393	upstream_gene_variant	MODIFIER	AGAP013185	c.-702C>T		1244	-	AGAP013005	unspecified product	NA	36	0.0133354
2R	5723787	5725030	5724190	T	C	0.741379	0.774194	0.0328142	3.4242	upstream_gene_variant	MODIFIER	AGAP001511	c.-2945A>G		1244	-	AGAP013005	unspecified product	NA	36	0.0133354
2R	5723787	5725030	5724676	G	A	0.462963	0.626866	0.163903	3.42461	upstream_gene_variant	MODIFIER	AGAP001512	c.-4087G>A		1244	-	AGAP013005	unspecified product	NA	36	0.0133354
2R	5723787	5725030	5724190	T	C	0.741379	0.774194	0.0328142	3.4242	synonymous_variant	LOW	AGAP013005	c.744A>G	p.Gln248Gln	1244	-	AGAP013005	unspecified product	NA	36	0.0133354
2R	5723787	5725030	5724182	C	T	0.54386	0.621212	0.0773525	3.4242	missense_variant	MODERATE	AGAP013005	c.752G>A	p.Ser251Asn	1244	-	AGAP013005	unspecified product	NA	36	0.0133354
2R	5723787	5725030	5723861	G	A	0.672131	0.741379	0.0692482	3.42393	upstream_gene_variant	MODIFIER	AGAP001511	c.-2616C>T		1244	-	AGAP013005	unspecified product	NA	36	0.0133354
2R	5723787	5725030	5724676	G	A	0.462963	0.626866	0.163903	3.42461	synonymous_variant	LOW	AGAP013005	c.258C>T	p.Phe86Phe	1244	-	AGAP013005	unspecified product	NA	36	0.0133354
2R	5723787	5725030	5724907	A	C	0.553191	0.678571	0.12538	3.4248	upstream_gene_variant	MODIFIER	AGAP001511	c.-3662T>G		1244	-	AGAP013005	unspecified product	NA	36	0.0133354
2R	5723787	5725030	5723858	C	T	0.354839	0.267857	-0.0869816	3.42393	3_prime_UTR_variant	MODIFIER	AGAP013005	c.*26G>A		1244	-	AGAP013005	unspecified product	NA	36	0.0133354
2R	5723787	5725030	5724182	C	T	0.54386	0.621212	0.0773525	3.4242	upstream_gene_variant	MODIFIER	AGAP001511	c.-2937G>A		1244	-	AGAP013005	unspecified product	NA	36	0.0133354
2R	5723787	5725030	5724712	G	A	0.830508	0.754386	-0.0761225	3.42464	upstream_gene_variant	MODIFIER	AGAP001511	c.-3467C>T		1244	-	AGAP013005	unspecified product	NA	36	0.0133354
2R	5723787	5725030	5723858	C	T	0.354839	0.267857	-0.0869816	3.42393	upstream_gene_variant	MODIFIER	AGAP001511	c.-2613G>A		1244	-	AGAP013005	unspecified product	NA	36	0.0133354
2R	5723787	5725030	5724631	G	C	0.224138	0.25	0.0258621	3.42457	upstream_gene_variant	MODIFIER	AGAP013185	c.-1472C>G		1244	-	AGAP013005	unspecified product	NA	36	0.0133354
2R	5723787	5725030	5724190	T	C	0.741379	0.774194	0.0328142	3.4242	upstream_gene_variant	MODIFIER	AGAP013185	c.-1031A>G		1244	-	AGAP013005	unspecified product	NA	36	0.0133354
2R	5723787	5725030	5724182	C	T	0.54386	0.621212	0.0773525	3.4242	upstream_gene_variant	MODIFIER	AGAP001512	c.-4581C>T		1244	-	AGAP013005	unspecified product	NA	36	0.0133354
2R	5723787	5725030	5724273	G	A	0.470588	0.613636	0.143048	3.42427	upstream_gene_variant	MODIFIER	AGAP001512	c.-4490G>A		1244	-	AGAP013005	unspecified product	NA	36	0.0133354
2R	5723787	5725030	5724313	G	A	0.246377	0.209302	-0.0370745	3.42431	synonymous_variant	LOW	AGAP013005	c.621C>T	p.Gly207Gly	1244	-	AGAP013005	unspecified product	NA	36	0.0133354
2R	5723787	5725030	5724712	G	A	0.830508	0.754386	-0.0761225	3.42464	synonymous_variant	LOW	AGAP013005	c.222C>T	p.Val74Val	1244	-	AGAP013005	unspecified product	NA	36	0.0133354
2R	5723787	5725030	5724196	A	G	0.254545	0.229508	-0.0250373	3.42421	upstream_gene_variant	MODIFIER	AGAP001512	c.-4567A>G		1244	-	AGAP013005	unspecified product	NA	36	0.0133354
2R	5723787	5725030	5724746	C	G	0.234375	0.183673	-0.0507015	3.42467	upstream_gene_variant	MODIFIER	AGAP013185	c.-1587G>C		1244	-	AGAP013005	unspecified product	NA	36	0.0133354
2R	5723787	5725030	5724746	C	G	0.234375	0.183673	-0.0507015	3.42467	missense_variant	MODERATE	AGAP013005	c.188G>C	p.Gly63Ala	1244	-	AGAP013005	unspecified product	NA	36	0.0133354
2R	5723787	5725030	5723858	C	T	0.354839	0.267857	-0.0869816	3.42393	upstream_gene_variant	MODIFIER	AGAP013185	c.-699G>A		1244	-	AGAP013005	unspecified product	NA	36	0.0133354
2R	5723787	5725030	5724616	G	C	0.5	0.59375	0.09375	3.42456	upstream_gene_variant	MODIFIER	AGAP001511	c.-3371C>G		1244	-	AGAP013005	unspecified product	NA	36	0.0133354
2R	5723787	5725030	5724746	C	G	0.234375	0.183673	-0.0507015	3.42467	upstream_gene_variant	MODIFIER	AGAP001511	c.-3501G>C		1244	-	AGAP013005	unspecified product	NA	36	0.0133354
2R	5723787	5725030	5724273	G	A	0.470588	0.613636	0.143048	3.42427	upstream_gene_variant	MODIFIER	AGAP001511	c.-3028C>T		1244	-	AGAP013005	unspecified product	NA	36	0.0133354
2R	5723787	5725030	5724409	A	G	0.695652	0.719298	0.0236461	3.42439	upstream_gene_variant	MODIFIER	AGAP001511	c.-3164T>C		1244	-	AGAP013005	unspecified product	NA	36	0.0133354
2R	5723787	5725030	5723868	G	A	0.5	0.627119	0.127119	3.42394	upstream_gene_variant	MODIFIER	AGAP013185	c.-709C>T		1244	-	AGAP013005	unspecified product	NA	36	0.0133354
2R	5723787	5725030	5724676	G	A	0.462963	0.626866	0.163903	3.42461	upstream_gene_variant	MODIFIER	AGAP001511	c.-3431C>T		1244	-	AGAP013005	unspecified product	NA	36	0.0133354
2R	5723787	5725030	5724196	A	G	0.254545	0.229508	-0.0250373	3.42421	synonymous_variant	LOW	AGAP013005	c.738T>C	p.His246His	1244	-	AGAP013005	unspecified product	NA	36	0.0133354
2R	5723787	5725030	5724196	A	G	0.254545	0.229508	-0.0250373	3.42421	upstream_gene_variant	MODIFIER	AGAP013185	c.-1037T>C		1244	-	AGAP013005	unspecified product	NA	36	0.0133354
2R	5723787	5725030	5724273	G	A	0.470588	0.613636	0.143048	3.42427	missense_variant	MODERATE	AGAP013005	c.661C>T	p.Pro221Ser	1244	-	AGAP013005	unspecified product	NA	36	0.0133354
2R	5723787	5725030	5723868	G	A	0.5	0.627119	0.127119	3.42394	upstream_gene_variant	MODIFIER	AGAP001511	c.-2623C>T		1244	-	AGAP013005	unspecified product	NA	36	0.0133354
2R	5723787	5725030	5724133	G	A	0.462687	0.641026	0.178339	3.42416	upstream_gene_variant	MODIFIER	AGAP013185	c.-974C>T		1244	-	AGAP013005	unspecified product	NA	36	0.0133354
2R	5723787	5725030	5723858	C	T	0.354839	0.267857	-0.0869816	3.42393	upstream_gene_variant	MODIFIER	AGAP001512	c.-4905C>T		1244	-	AGAP013005	unspecified product	NA	36	0.0133354
2R	5723787	5725030	5724907	A	C	0.553191	0.678571	0.12538	3.4248	synonymous_variant	LOW	AGAP013005	c.27T>G	p.Leu9Leu	1244	-	AGAP013005	unspecified product	NA	36	0.0133354
2R	5723787	5725030	5724313	G	A	0.246377	0.209302	-0.0370745	3.42431	upstream_gene_variant	MODIFIER	AGAP013185	c.-1154C>T		1244	-	AGAP013005	unspecified product	NA	36	0.0133354
2R	5723787	5725030	5723868	G	A	0.5	0.627119	0.127119	3.42394	upstream_gene_variant	MODIFIER	AGAP001512	c.-4895G>A		1244	-	AGAP013005	unspecified product	NA	36	0.0133354
2R	5723787	5725030	5724133	G	A	0.462687	0.641026	0.178339	3.42416	synonymous_variant	LOW	AGAP013005	c.801C>T	p.Gly267Gly	1244	-	AGAP013005	unspecified product	NA	36	0.0133354
2R	5723787	5725030	5724982	C	G	0.473684	0.313725	-0.159959	3.42486	5_prime_UTR_variant	MODIFIER	AGAP013005	c.-49G>C		1244	-	AGAP013005	unspecified product	NA	36	0.0133354
2R	5723787	5725030	5724196	A	G	0.254545	0.229508	-0.0250373	3.42421	upstream_gene_variant	MODIFIER	AGAP001511	c.-2951T>C		1244	-	AGAP013005	unspecified product	NA	36	0.0133354
2R	5723787	5725030	5723861	G	A	0.672131	0.741379	0.0692482	3.42393	upstream_gene_variant	MODIFIER	AGAP001512	c.-4902G>A		1244	-	AGAP013005	unspecified product	NA	36	0.0133354
2R	5723787	5725030	5724313	G	A	0.246377	0.209302	-0.0370745	3.42431	upstream_gene_variant	MODIFIER	AGAP001512	c.-4450G>A		1244	-	AGAP013005	unspecified product	NA	36	0.0133354
2R	5723787	5725030	5724982	C	G	0.473684	0.313725	-0.159959	3.42486	upstream_gene_variant	MODIFIER	AGAP001511	c.-3737G>C		1244	-	AGAP013005	unspecified product	NA	36	0.0133354
2R	5723787	5725030	5724616	G	C	0.5	0.59375	0.09375	3.42456	synonymous_variant	LOW	AGAP013005	c.318C>G	p.Ser106Ser	1244	-	AGAP013005	unspecified product	NA	36	0.0133354
2R	5723787	5725030	5724616	G	C	0.5	0.59375	0.09375	3.42456	upstream_gene_variant	MODIFIER	AGAP013185	c.-1457C>G		1244	-	AGAP013005	unspecified product	NA	36	0.0133354
2R	5723787	5725030	5724273	G	A	0.470588	0.613636	0.143048	3.42427	upstream_gene_variant	MODIFIER	AGAP013185	c.-1114C>T		1244	-	AGAP013005	unspecified product	NA	36	0.0133354
2R	5723787	5725030	5724676	G	A	0.462963	0.626866	0.163903	3.42461	upstream_gene_variant	MODIFIER	AGAP013185	c.-1517C>T		1244	-	AGAP013005	unspecified product	NA	36	0.0133354
2R	5723787	5725030	5724430	C	A	0.693878	0.661017	-0.0328606	3.4244	upstream_gene_variant	MODIFIER	AGAP001511	c.-3185G>T		1244	-	AGAP013005	unspecified product	NA	36	0.0133354
2R	5723787	5725030	5724382	G	A	0.314815	0.321429	0.00661376	3.42436	upstream_gene_variant	MODIFIER	AGAP001511	c.-3137C>T		1244	-	AGAP013005	unspecified product	NA	36	0.0133354
2R	5723787	5725030	5724382	G	A	0.314815	0.321429	0.00661376	3.42436	upstream_gene_variant	MODIFIER	AGAP013185	c.-1223C>T		1244	-	AGAP013005	unspecified product	NA	36	0.0133354
2R	5723787	5725030	5724409	A	G	0.695652	0.719298	0.0236461	3.42439	upstream_gene_variant	MODIFIER	AGAP013185	c.-1250T>C		1244	-	AGAP013005	unspecified product	NA	36	0.0133354
2R	5723787	5725030	5724409	A	G	0.695652	0.719298	0.0236461	3.42439	synonymous_variant	LOW	AGAP013005	c.525T>C	p.Asp175Asp	1244	-	AGAP013005	unspecified product	NA	36	0.0133354
2R	5723787	5725030	5724982	C	G	0.473684	0.313725	-0.159959	3.42486	upstream_gene_variant	MODIFIER	AGAP001512	c.-3781C>G		1244	-	AGAP013005	unspecified product	NA	36	0.0133354
2R	5723787	5725030	5723873	T	C	0.516667	0.633333	0.116667	3.42394	upstream_gene_variant	MODIFIER	AGAP001512	c.-4890T>C		1244	-	AGAP013005	unspecified product	NA	36	0.0133354
2R	5723787	5725030	5724313	G	A	0.246377	0.209302	-0.0370745	3.42431	upstream_gene_variant	MODIFIER	AGAP001511	c.-3068C>T		1244	-	AGAP013005	unspecified product	NA	36	0.0133354
2R	5723787	5725030	5724631	G	C	0.224138	0.25	0.0258621	3.42457	upstream_gene_variant	MODIFIER	AGAP001511	c.-3386C>G		1244	-	AGAP013005	unspecified product	NA	36	0.0133354
2R	5723787	5725030	5724628	G	C	0.509091	0.57971	0.0706192	3.42457	synonymous_variant	LOW	AGAP013005	c.306C>G	p.Ser102Ser	1244	-	AGAP013005	unspecified product	NA	36	0.0133354
2R	5723787	5725030	5724628	G	C	0.509091	0.57971	0.0706192	3.42457	upstream_gene_variant	MODIFIER	AGAP001511	c.-3383C>G		1244	-	AGAP013005	unspecified product	NA	36	0.0133354
2R	5723787	5725030	5724182	C	T	0.54386	0.621212	0.0773525	3.4242	upstream_gene_variant	MODIFIER	AGAP013185	c.-1023G>A		1244	-	AGAP013005	unspecified product	NA	36	0.0133354
2R	5723787	5725030	5724430	C	A	0.693878	0.661017	-0.0328606	3.4244	upstream_gene_variant	MODIFIER	AGAP013185	c.-1271G>T		1244	-	AGAP013005	unspecified product	NA	36	0.0133354
2R	5723787	5725030	5724112	G	A	0.227273	0.210526	-0.0167464	3.42414	synonymous_variant	LOW	AGAP013005	c.822C>T	p.Ser274Ser	1244	-	AGAP013005	unspecified product	NA	36	0.0133354
2R	5723787	5725030	5723873	T	C	0.516667	0.633333	0.116667	3.42394	3_prime_UTR_variant	MODIFIER	AGAP013005	c.*11A>G		1244	-	AGAP013005	unspecified product	NA	36	0.0133354
2R	5723787	5725030	5724409	A	G	0.695652	0.719298	0.0236461	3.42439	upstream_gene_variant	MODIFIER	AGAP001512	c.-4354A>G		1244	-	AGAP013005	unspecified product	NA	36	0.0133354
2R	5723787	5725030	5724382	G	A	0.314815	0.321429	0.00661376	3.42436	synonymous_variant	LOW	AGAP013005	c.552C>T	p.Ala184Ala	1244	-	AGAP013005	unspecified product	NA	36	0.0133354
2R	5723787	5725030	5724631	G	C	0.224138	0.25	0.0258621	3.42457	synonymous_variant	LOW	AGAP013005	c.303C>G	p.Ser101Ser	1244	-	AGAP013005	unspecified product	NA	36	0.0133354
2R	5723787	5725030	5724361	G	A	0.578125	0.472727	-0.105398	3.42435	synonymous_variant	LOW	AGAP013005	c.573C>T	p.His191His	1244	-	AGAP013005	unspecified product	NA	36	0.0133354
2R	5723787	5725030	5724907	A	C	0.553191	0.678571	0.12538	3.4248	upstream_gene_variant	MODIFIER	AGAP013185	c.-1748T>G		1244	-	AGAP013005	unspecified product	NA	36	0.0133354
2R	5723787	5725030	5724631	G	C	0.224138	0.25	0.0258621	3.42457	upstream_gene_variant	MODIFIER	AGAP001512	c.-4132G>C		1244	-	AGAP013005	unspecified product	NA	36	0.0133354
2R	5723787	5725030	5724430	C	A	0.693878	0.661017	-0.0328606	3.4244	synonymous_variant	LOW	AGAP013005	c.504G>T	p.Gly168Gly	1244	-	AGAP013005	unspecified product	NA	36	0.0133354
2R	5723787	5725030	5724628	G	C	0.509091	0.57971	0.0706192	3.42457	upstream_gene_variant	MODIFIER	AGAP001512	c.-4135G>C		1244	-	AGAP013005	unspecified product	NA	36	0.0133354
2R	5723787	5725030	5724628	G	C	0.509091	0.57971	0.0706192	3.42457	upstream_gene_variant	MODIFIER	AGAP013185	c.-1469C>G		1244	-	AGAP013005	unspecified product	NA	36	0.0133354
2R	5723787	5725030	5724616	G	C	0.5	0.59375	0.09375	3.42456	upstream_gene_variant	MODIFIER	AGAP001512	c.-4147G>C		1244	-	AGAP013005	unspecified product	NA	36	0.0133354
2R	5723787	5725030	5723873	T	C	0.516667	0.633333	0.116667	3.42394	upstream_gene_variant	MODIFIER	AGAP001511	c.-2628A>G		1244	-	AGAP013005	unspecified product	NA	36	0.0133354
2R	5723787	5725030	5724112	G	A	0.227273	0.210526	-0.0167464	3.42414	upstream_gene_variant	MODIFIER	AGAP001512	c.-4651G>A		1244	-	AGAP013005	unspecified product	NA	36	0.0133354
2R	5723787	5725030	5724112	G	A	0.227273	0.210526	-0.0167464	3.42414	upstream_gene_variant	MODIFIER	AGAP001511	c.-2867C>T		1244	-	AGAP013005	unspecified product	NA	36	0.0133354
2R	5723787	5725030	5724982	C	G	0.473684	0.313725	-0.159959	3.42486	upstream_gene_variant	MODIFIER	AGAP013185	c.-1823G>C		1244	-	AGAP013005	unspecified product	NA	36	0.0133354
2R	5723787	5725030	5723861	G	A	0.672131	0.741379	0.0692482	3.42393	3_prime_UTR_variant	MODIFIER	AGAP013005	c.*23C>T		1244	-	AGAP013005	unspecified product	NA	36	0.0133354
2R	5723787	5725030	5724907	A	C	0.553191	0.678571	0.12538	3.4248	upstream_gene_variant	MODIFIER	AGAP001512	c.-3856A>C		1244	-	AGAP013005	unspecified product	NA	36	0.0133354
2R	5723787	5725030	5724103	G	A	0.485294	0.618421	0.133127	3.42413	upstream_gene_variant	MODIFIER	AGAP001512	c.-4660G>A		1244	-	AGAP013005	unspecified product	NA	36	0.0133354
2R	5723787	5725030	5724103	G	A	0.485294	0.618421	0.133127	3.42413	upstream_gene_variant	MODIFIER	AGAP001511	c.-2858C>T		1244	-	AGAP013005	unspecified product	NA	36	0.0133354
2R	5723787	5725030	5724529	G	C	0.266667	0.170213	-0.0964539	3.42449	upstream_gene_variant	MODIFIER	AGAP013185	c.-1370C>G		1244	-	AGAP013005	unspecified product	NA	36	0.0133354
2R	5723787	5725030	5724361	G	A	0.578125	0.472727	-0.105398	3.42435	upstream_gene_variant	MODIFIER	AGAP001512	c.-4402G>A		1244	-	AGAP013005	unspecified product	NA	36	0.0133354
2R	5723787	5725030	5724529	G	C	0.266667	0.170213	-0.0964539	3.42449	upstream_gene_variant	MODIFIER	AGAP001511	c.-3284C>G		1244	-	AGAP013005	unspecified product	NA	36	0.0133354
2R	5723787	5725030	5723868	G	A	0.5	0.627119	0.127119	3.42394	3_prime_UTR_variant	MODIFIER	AGAP013005	c.*16C>T		1244	-	AGAP013005	unspecified product	NA	36	0.0133354
2R	5723787	5725030	5724133	G	A	0.462687	0.641026	0.178339	3.42416	upstream_gene_variant	MODIFIER	AGAP001512	c.-4630G>A		1244	-	AGAP013005	unspecified product	NA	36	0.0133354
2R	5723787	5725030	5723873	T	C	0.516667	0.633333	0.116667	3.42394	upstream_gene_variant	MODIFIER	AGAP013185	c.-714A>G		1244	-	AGAP013005	unspecified product	NA	36	0.0133354
2R	5723787	5725030	5724361	G	A	0.578125	0.472727	-0.105398	3.42435	upstream_gene_variant	MODIFIER	AGAP013185	c.-1202C>T		1244	-	AGAP013005	unspecified product	NA	36	0.0133354
2R	5723787	5725030	5724529	G	C	0.266667	0.170213	-0.0964539	3.42449	upstream_gene_variant	MODIFIER	AGAP001512	c.-4234G>C		1244	-	AGAP013005	unspecified product	NA	36	0.0133354
2R	5723787	5725030	5724103	G	A	0.485294	0.618421	0.133127	3.42413	synonymous_variant	LOW	AGAP013005	c.831C>T	p.Ser277Ser	1244	-	AGAP013005	unspecified product	NA	36	0.0133354
2R	5723787	5725030	5724382	G	A	0.314815	0.321429	0.00661376	3.42436	upstream_gene_variant	MODIFIER	AGAP001512	c.-4381G>A		1244	-	AGAP013005	unspecified product	NA	36	0.0133354
2R	5723787	5725030	5724361	G	A	0.578125	0.472727	-0.105398	3.42435	upstream_gene_variant	MODIFIER	AGAP001511	c.-3116C>T		1244	-	AGAP013005	unspecified product	NA	36	0.0133354
2R	5723787	5725030	5724133	G	A	0.462687	0.641026	0.178339	3.42416	upstream_gene_variant	MODIFIER	AGAP001511	c.-2888C>T		1244	-	AGAP013005	unspecified product	NA	36	0.0133354
2R	5723787	5725030	5724430	C	A	0.693878	0.661017	-0.0328606	3.4244	upstream_gene_variant	MODIFIER	AGAP001512	c.-4333C>A		1244	-	AGAP013005	unspecified product	NA	36	0.0133354
2R	5723787	5725030	5724112	G	A	0.227273	0.210526	-0.0167464	3.42414	upstream_gene_variant	MODIFIER	AGAP013185	c.-953C>T		1244	-	AGAP013005	unspecified product	NA	36	0.0133354
2R	5723787	5725030	5724103	G	A	0.485294	0.618421	0.133127	3.42413	upstream_gene_variant	MODIFIER	AGAP013185	c.-944C>T		1244	-	AGAP013005	unspecified product	NA	36	0.0133354
2R	5723787	5725030	5724529	G	C	0.266667	0.170213	-0.0964539	3.42449	synonymous_variant	LOW	AGAP013005	c.405C>G	p.Gly135Gly	1244	-	AGAP013005	unspecified product	NA	36	0.0133354
2R	5727233	5733573	5727320	A	G	0.464789	0.577778	0.112989	3.42681	upstream_gene_variant	MODIFIER	AGAP013185	c.-4161T>C		6341	+	AGAP001512	glutamate--cysteine ligase catalytic subunit	NA	NA	NA
2R	5727233	5733573	5727320	A	G	0.464789	0.577778	0.112989	3.42681	upstream_gene_variant	MODIFIER	AGAP013005	c.-2387T>C		6341	+	AGAP001512	glutamate--cysteine ligase catalytic subunit	NA	NA	NA
2R	5727233	5733573	5727320	A	G	0.464789	0.577778	0.112989	3.42681	intergenic_region	MODIFIER	AGAP013005-AGAP001512	n.5727320A>G		6341	+	AGAP001512	glutamate--cysteine ligase catalytic subunit	NA	NA	NA
2R	5727233	5733573	5727320	A	G	0.464789	0.577778	0.112989	3.42681	upstream_gene_variant	MODIFIER	AGAP001512	c.-1443A>G		6341	+	AGAP001512	glutamate--cysteine ligase catalytic subunit	NA	NA	NA
2R	5727233	5733573	5727421	A	C	0.507692	0.536585	0.0288931	3.42689	upstream_gene_variant	MODIFIER	AGAP001512	c.-1342A>C		6341	+	AGAP001512	glutamate--cysteine ligase catalytic subunit	NA	NA	NA
2R	5727233	5733573	5727421	A	C	0.507692	0.536585	0.0288931	3.42689	upstream_gene_variant	MODIFIER	AGAP013005	c.-2488T>G		6341	+	AGAP001512	glutamate--cysteine ligase catalytic subunit	NA	NA	NA
2R	5727233	5733573	5727421	A	C	0.507692	0.536585	0.0288931	3.42689	upstream_gene_variant	MODIFIER	AGAP013185	c.-4262T>G		6341	+	AGAP001512	glutamate--cysteine ligase catalytic subunit	NA	NA	NA
2R	5727233	5733573	5727421	A	C	0.507692	0.536585	0.0288931	3.42689	intergenic_region	MODIFIER	AGAP013005-AGAP001512	n.5727421A>C		6341	+	AGAP001512	glutamate--cysteine ligase catalytic subunit	NA	NA	NA
2R	5727233	5733573	5727443	G	A	0.313433	0.325581	0.0121486	3.42691	upstream_gene_variant	MODIFIER	AGAP013185	c.-4284C>T		6341	+	AGAP001512	glutamate--cysteine ligase catalytic subunit	NA	NA	NA
2R	5727233	5733573	5727443	G	A	0.313433	0.325581	0.0121486	3.42691	upstream_gene_variant	MODIFIER	AGAP013005	c.-2510C>T		6341	+	AGAP001512	glutamate--cysteine ligase catalytic subunit	NA	NA	NA
2R	5727233	5733573	5727443	G	A	0.313433	0.325581	0.0121486	3.42691	upstream_gene_variant	MODIFIER	AGAP001512	c.-1320G>A		6341	+	AGAP001512	glutamate--cysteine ligase catalytic subunit	NA	NA	NA
2R	5727233	5733573	5727443	G	A	0.313433	0.325581	0.0121486	3.42691	intergenic_region	MODIFIER	AGAP013005-AGAP001512	n.5727443G>A		6341	+	AGAP001512	glutamate--cysteine ligase catalytic subunit	NA	NA	NA
2R	5727233	5733573	5727471	T	A	0.236111	0.148936	-0.0871749	3.42693	upstream_gene_variant	MODIFIER	AGAP001512	c.-1292T>A		6341	+	AGAP001512	glutamate--cysteine ligase catalytic subunit	NA	NA	NA
2R	5727233	5733573	5727471	T	A	0.236111	0.148936	-0.0871749	3.42693	upstream_gene_variant	MODIFIER	AGAP013005	c.-2538A>T		6341	+	AGAP001512	glutamate--cysteine ligase catalytic subunit	NA	NA	NA
2R	5727233	5733573	5727471	T	A	0.236111	0.148936	-0.0871749	3.42693	intergenic_region	MODIFIER	AGAP013005-AGAP001512	n.5727471T>A		6341	+	AGAP001512	glutamate--cysteine ligase catalytic subunit	NA	NA	NA
2R	5727233	5733573	5727471	T	A	0.236111	0.148936	-0.0871749	3.42693	upstream_gene_variant	MODIFIER	AGAP013185	c.-4312A>T		6341	+	AGAP001512	glutamate--cysteine ligase catalytic subunit	NA	NA	NA
2R	5727233	5733573	5727513	A	T	0.508475	0.5	-0.0084746	3.42697	upstream_gene_variant	MODIFIER	AGAP001512	c.-1250A>T		6341	+	AGAP001512	glutamate--cysteine ligase catalytic subunit	NA	NA	NA
2R	5727233	5733573	5727513	A	T	0.508475	0.5	-0.0084746	3.42697	intergenic_region	MODIFIER	AGAP013005-AGAP001512	n.5727513A>T		6341	+	AGAP001512	glutamate--cysteine ligase catalytic subunit	NA	NA	NA
2R	5727233	5733573	5727513	A	T	0.508475	0.5	-0.0084746	3.42697	upstream_gene_variant	MODIFIER	AGAP013185	c.-4354T>A		6341	+	AGAP001512	glutamate--cysteine ligase catalytic subunit	NA	NA	NA
2R	5727233	5733573	5727513	A	T	0.508475	0.5	-0.0084746	3.42697	upstream_gene_variant	MODIFIER	AGAP013005	c.-2580T>A		6341	+	AGAP001512	glutamate--cysteine ligase catalytic subunit	NA	NA	NA
2R	5727233	5733573	5727516	G	A	0.266667	0.265306	-0.0013605	3.42697	upstream_gene_variant	MODIFIER	AGAP013185	c.-4357C>T		6341	+	AGAP001512	glutamate--cysteine ligase catalytic subunit	NA	NA	NA
2R	5727233	5733573	5727516	G	A	0.266667	0.265306	-0.0013605	3.42697	intergenic_region	MODIFIER	AGAP013005-AGAP001512	n.5727516G>A		6341	+	AGAP001512	glutamate--cysteine ligase catalytic subunit	NA	NA	NA
2R	5727233	5733573	5727516	G	A	0.266667	0.265306	-0.0013605	3.42697	upstream_gene_variant	MODIFIER	AGAP001512	c.-1247G>A		6341	+	AGAP001512	glutamate--cysteine ligase catalytic subunit	NA	NA	NA
2R	5727233	5733573	5727516	G	A	0.266667	0.265306	-0.0013605	3.42697	upstream_gene_variant	MODIFIER	AGAP013005	c.-2583C>T		6341	+	AGAP001512	glutamate--cysteine ligase catalytic subunit	NA	NA	NA
2R	5727233	5733573	5727555	T	C	0.545455	0.459016	-0.0864382	3.427	upstream_gene_variant	MODIFIER	AGAP013005	c.-2622A>G		6341	+	AGAP001512	glutamate--cysteine ligase catalytic subunit	NA	NA	NA
2R	5727233	5733573	5727555	T	C	0.545455	0.459016	-0.0864382	3.427	intergenic_region	MODIFIER	AGAP013005-AGAP001512	n.5727555T>C		6341	+	AGAP001512	glutamate--cysteine ligase catalytic subunit	NA	NA	NA
2R	5727233	5733573	5727555	T	C	0.545455	0.459016	-0.0864382	3.427	upstream_gene_variant	MODIFIER	AGAP013185	c.-4396A>G		6341	+	AGAP001512	glutamate--cysteine ligase catalytic subunit	NA	NA	NA
2R	5727233	5733573	5727555	T	C	0.545455	0.459016	-0.0864382	3.427	upstream_gene_variant	MODIFIER	AGAP001512	c.-1208T>C		6341	+	AGAP001512	glutamate--cysteine ligase catalytic subunit	NA	NA	NA
2R	5727233	5733573	5727646	T	C	0.392157	0.586207	0.19405	3.42708	upstream_gene_variant	MODIFIER	AGAP013185	c.-4487A>G		6341	+	AGAP001512	glutamate--cysteine ligase catalytic subunit	NA	NA	NA
2R	5727233	5733573	5727646	T	C	0.392157	0.586207	0.19405	3.42708	upstream_gene_variant	MODIFIER	AGAP001512	c.-1117T>C		6341	+	AGAP001512	glutamate--cysteine ligase catalytic subunit	NA	NA	NA
2R	5727233	5733573	5727646	T	C	0.392157	0.586207	0.19405	3.42708	intergenic_region	MODIFIER	AGAP013005-AGAP001512	n.5727646T>C		6341	+	AGAP001512	glutamate--cysteine ligase catalytic subunit	NA	NA	NA
2R	5727233	5733573	5727646	T	C	0.392157	0.586207	0.19405	3.42708	upstream_gene_variant	MODIFIER	AGAP013005	c.-2713A>G		6341	+	AGAP001512	glutamate--cysteine ligase catalytic subunit	NA	NA	NA
2R	5727233	5733573	5727773	C	T	0.434783	0.705882	0.2711	3.42718	intergenic_region	MODIFIER	AGAP013005-AGAP001512	n.5727773C>T		6341	+	AGAP001512	glutamate--cysteine ligase catalytic subunit	NA	NA	NA
2R	5727233	5733573	5727773	C	T	0.434783	0.705882	0.2711	3.42718	upstream_gene_variant	MODIFIER	AGAP013005	c.-2840G>A		6341	+	AGAP001512	glutamate--cysteine ligase catalytic subunit	NA	NA	NA
2R	5727233	5733573	5727773	C	T	0.434783	0.705882	0.2711	3.42718	upstream_gene_variant	MODIFIER	AGAP001512	c.-990C>T		6341	+	AGAP001512	glutamate--cysteine ligase catalytic subunit	NA	NA	NA
2R	5727233	5733573	5727773	C	T	0.434783	0.705882	0.2711	3.42718	upstream_gene_variant	MODIFIER	AGAP013185	c.-4614G>A		6341	+	AGAP001512	glutamate--cysteine ligase catalytic subunit	NA	NA	NA
2R	5727233	5733573	5727839	C	T	0.222222	0.222222	0	3.42724	upstream_gene_variant	MODIFIER	AGAP013005	c.-2906G>A		6341	+	AGAP001512	glutamate--cysteine ligase catalytic subunit	NA	NA	NA
2R	5727233	5733573	5727839	C	T	0.222222	0.222222	0	3.42724	intergenic_region	MODIFIER	AGAP013005-AGAP001512	n.5727839C>T		6341	+	AGAP001512	glutamate--cysteine ligase catalytic subunit	NA	NA	NA
2R	5727233	5733573	5727839	C	T	0.222222	0.222222	0	3.42724	upstream_gene_variant	MODIFIER	AGAP013185	c.-4680G>A		6341	+	AGAP001512	glutamate--cysteine ligase catalytic subunit	NA	NA	NA
2R	5727233	5733573	5727839	C	T	0.222222	0.222222	0	3.42724	upstream_gene_variant	MODIFIER	AGAP001512	c.-924C>T		6341	+	AGAP001512	glutamate--cysteine ligase catalytic subunit	NA	NA	NA
2R	5727233	5733573	5727964	C	G	0.5	0.308824	-0.191176	3.42734	upstream_gene_variant	MODIFIER	AGAP013005	c.-3031G>C		6341	+	AGAP001512	glutamate--cysteine ligase catalytic subunit	NA	NA	NA
2R	5727233	5733573	5727964	C	G	0.5	0.308824	-0.191176	3.42734	intergenic_region	MODIFIER	AGAP013005-AGAP001512	n.5727964C>G		6341	+	AGAP001512	glutamate--cysteine ligase catalytic subunit	NA	NA	NA
2R	5727233	5733573	5727964	C	G	0.5	0.308824	-0.191176	3.42734	upstream_gene_variant	MODIFIER	AGAP013185	c.-4805G>C		6341	+	AGAP001512	glutamate--cysteine ligase catalytic subunit	NA	NA	NA
2R	5727233	5733573	5727964	C	G	0.5	0.308824	-0.191176	3.42734	upstream_gene_variant	MODIFIER	AGAP001512	c.-799C>G		6341	+	AGAP001512	glutamate--cysteine ligase catalytic subunit	NA	NA	NA
2R	5727233	5733573	5728224	C	T	0.474576	0.652174	0.177598	3.42756	upstream_gene_variant	MODIFIER	AGAP001512	c.-539C>T		6341	+	AGAP001512	glutamate--cysteine ligase catalytic subunit	NA	NA	NA
2R	5727233	5733573	5728224	C	T	0.474576	0.652174	0.177598	3.42756	intergenic_region	MODIFIER	AGAP013005-AGAP001512	n.5728224C>T		6341	+	AGAP001512	glutamate--cysteine ligase catalytic subunit	NA	NA	NA
2R	5727233	5733573	5728224	C	T	0.474576	0.652174	0.177598	3.42756	upstream_gene_variant	MODIFIER	AGAP013005	c.-3291G>A		6341	+	AGAP001512	glutamate--cysteine ligase catalytic subunit	NA	NA	NA
2R	5727233	5733573	5728465	G	A	0.396552	0.532258	0.135706	3.42776	5_prime_UTR_variant	MODIFIER	AGAP001512	c.-298G>A		6341	+	AGAP001512	glutamate--cysteine ligase catalytic subunit	NA	NA	NA
2R	5727233	5733573	5728465	G	A	0.396552	0.532258	0.135706	3.42776	upstream_gene_variant	MODIFIER	AGAP013005	c.-3532C>T		6341	+	AGAP001512	glutamate--cysteine ligase catalytic subunit	NA	NA	NA
2R	5727233	5733573	5728472	A	T	0.288136	0.261538	-0.0265971	3.42777	5_prime_UTR_premature_start_codon_gain_variant	LOW	AGAP001512	c.-291A>T		6341	+	AGAP001512	glutamate--cysteine ligase catalytic subunit	NA	NA	NA
2R	5727233	5733573	5728472	A	T	0.288136	0.261538	-0.0265971	3.42777	upstream_gene_variant	MODIFIER	AGAP013005	c.-3539T>A		6341	+	AGAP001512	glutamate--cysteine ligase catalytic subunit	NA	NA	NA
2R	5727233	5733573	5728472	A	T	0.288136	0.261538	-0.0265971	3.42777	5_prime_UTR_variant	MODIFIER	AGAP001512	c.-291A>T		6341	+	AGAP001512	glutamate--cysteine ligase catalytic subunit	NA	NA	NA
2R	5727233	5733573	5728544	C	T	0.470588	0.459016	-0.0115718	3.42783	5_prime_UTR_premature_start_codon_gain_variant	LOW	AGAP001512	c.-219C>T		6341	+	AGAP001512	glutamate--cysteine ligase catalytic subunit	NA	NA	NA
2R	5727233	5733573	5728544	C	T	0.470588	0.459016	-0.0115718	3.42783	upstream_gene_variant	MODIFIER	AGAP013005	c.-3611G>A		6341	+	AGAP001512	glutamate--cysteine ligase catalytic subunit	NA	NA	NA
2R	5727233	5733573	5728544	C	T	0.470588	0.459016	-0.0115718	3.42783	5_prime_UTR_variant	MODIFIER	AGAP001512	c.-219C>T		6341	+	AGAP001512	glutamate--cysteine ligase catalytic subunit	NA	NA	NA
2R	5727233	5733573	5728703	C	A	0.440678	0.612903	0.172225	3.42796	intron_variant	MODIFIER	AGAP001512	c.-129+69C>A		6341	+	AGAP001512	glutamate--cysteine ligase catalytic subunit	NA	NA	NA
2R	5727233	5733573	5728703	C	A	0.440678	0.612903	0.172225	3.42796	upstream_gene_variant	MODIFIER	AGAP013005	c.-3770G>T		6341	+	AGAP001512	glutamate--cysteine ligase catalytic subunit	NA	NA	NA
2R	5727233	5733573	5728833	G	A	0.278689	0.115385	-0.163304	3.42807	intron_variant	MODIFIER	AGAP001512	c.-129+199G>A		6341	+	AGAP001512	glutamate--cysteine ligase catalytic subunit	NA	NA	NA
2R	5727233	5733573	5728833	G	A	0.278689	0.115385	-0.163304	3.42807	upstream_gene_variant	MODIFIER	AGAP013005	c.-3900C>T		6341	+	AGAP001512	glutamate--cysteine ligase catalytic subunit	NA	NA	NA
2R	5727233	5733573	5728846	A	G	0.31746	0.18	-0.13746	3.42808	intron_variant	MODIFIER	AGAP001512	c.-129+212A>G		6341	+	AGAP001512	glutamate--cysteine ligase catalytic subunit	NA	NA	NA
2R	5727233	5733573	5728846	A	G	0.31746	0.18	-0.13746	3.42808	upstream_gene_variant	MODIFIER	AGAP013005	c.-3913T>C		6341	+	AGAP001512	glutamate--cysteine ligase catalytic subunit	NA	NA	NA
2R	5727233	5733573	5729106	T	C	0.269231	0.2	-0.0692308	3.42829	upstream_gene_variant	MODIFIER	AGAP013005	c.-4173A>G		6341	+	AGAP001512	glutamate--cysteine ligase catalytic subunit	NA	NA	NA
2R	5727233	5733573	5729106	T	C	0.269231	0.2	-0.0692308	3.42829	intron_variant	MODIFIER	AGAP001512	c.-129+472T>C		6341	+	AGAP001512	glutamate--cysteine ligase catalytic subunit	NA	NA	NA
2R	5727233	5733573	5729134	C	T	0.244898	0.2	-0.044898	3.42832	upstream_gene_variant	MODIFIER	AGAP013005	c.-4201G>A		6341	+	AGAP001512	glutamate--cysteine ligase catalytic subunit	NA	NA	NA
2R	5727233	5733573	5729134	C	T	0.244898	0.2	-0.044898	3.42832	intron_variant	MODIFIER	AGAP001512	c.-129+500C>T		6341	+	AGAP001512	glutamate--cysteine ligase catalytic subunit	NA	NA	NA
2R	5727233	5733573	5729222	T	G	0.255319	0.185185	-0.070134	3.42839	intron_variant	MODIFIER	AGAP001512	c.-129+588T>G		6341	+	AGAP001512	glutamate--cysteine ligase catalytic subunit	NA	NA	NA
2R	5727233	5733573	5729222	T	G	0.255319	0.185185	-0.070134	3.42839	upstream_gene_variant	MODIFIER	AGAP013005	c.-4289A>C		6341	+	AGAP001512	glutamate--cysteine ligase catalytic subunit	NA	NA	NA
2R	5727233	5733573	5729322	G	C	0.290909	0.266667	-0.0242424	3.42847	upstream_gene_variant	MODIFIER	AGAP013005	c.-4389C>G		6341	+	AGAP001512	glutamate--cysteine ligase catalytic subunit	NA	NA	NA
2R	5727233	5733573	5729322	G	C	0.290909	0.266667	-0.0242424	3.42847	intron_variant	MODIFIER	AGAP001512	c.-129+688G>C		6341	+	AGAP001512	glutamate--cysteine ligase catalytic subunit	NA	NA	NA
2R	5727233	5733573	5729602	A	T	0.604651	0.683333	0.0786822	3.42871	intron_variant	MODIFIER	AGAP001512	c.-128-524A>T		6341	+	AGAP001512	glutamate--cysteine ligase catalytic subunit	NA	NA	NA
2R	5727233	5733573	5729602	A	T	0.604651	0.683333	0.0786822	3.42871	upstream_gene_variant	MODIFIER	AGAP013005	c.-4669T>A		6341	+	AGAP001512	glutamate--cysteine ligase catalytic subunit	NA	NA	NA
2R	5727233	5733573	5729635	T	A	0.530612	0.677419	0.146807	3.42873	intron_variant	MODIFIER	AGAP001512	c.-128-491T>A		6341	+	AGAP001512	glutamate--cysteine ligase catalytic subunit	NA	NA	NA
2R	5727233	5733573	5729635	T	A	0.530612	0.677419	0.146807	3.42873	upstream_gene_variant	MODIFIER	AGAP013005	c.-4702A>T		6341	+	AGAP001512	glutamate--cysteine ligase catalytic subunit	NA	NA	NA
2R	5727233	5733573	5729659	A	G	0.537037	0.728814	0.191777	3.42875	intron_variant	MODIFIER	AGAP001512	c.-128-467A>G		6341	+	AGAP001512	glutamate--cysteine ligase catalytic subunit	NA	NA	NA
2R	5727233	5733573	5729659	A	G	0.537037	0.728814	0.191777	3.42875	upstream_gene_variant	MODIFIER	AGAP013005	c.-4726T>C		6341	+	AGAP001512	glutamate--cysteine ligase catalytic subunit	NA	NA	NA
2R	5727233	5733573	5729717	C	G	0.276923	0.186441	-0.0904824	3.4288	upstream_gene_variant	MODIFIER	AGAP013005	c.-4784G>C		6341	+	AGAP001512	glutamate--cysteine ligase catalytic subunit	NA	NA	NA
2R	5727233	5733573	5729717	C	G	0.276923	0.186441	-0.0904824	3.4288	intron_variant	MODIFIER	AGAP001512	c.-128-409C>G		6341	+	AGAP001512	glutamate--cysteine ligase catalytic subunit	NA	NA	NA
2R	5727233	5733573	5729752	G	T	0.321429	0.225806	-0.0956221	3.42883	upstream_gene_variant	MODIFIER	AGAP013005	c.-4819C>A		6341	+	AGAP001512	glutamate--cysteine ligase catalytic subunit	NA	NA	NA
2R	5727233	5733573	5729752	G	T	0.321429	0.225806	-0.0956221	3.42883	intron_variant	MODIFIER	AGAP001512	c.-128-374G>T		6341	+	AGAP001512	glutamate--cysteine ligase catalytic subunit	NA	NA	NA
2R	5727233	5733573	5729793	G	C	0.333333	0.283582	-0.0497512	3.42886	downstream_gene_variant	MODIFIER	AGAP001513	c.*5943C>G		6341	+	AGAP001512	glutamate--cysteine ligase catalytic subunit	NA	NA	NA
2R	5727233	5733573	5729793	G	C	0.333333	0.283582	-0.0497512	3.42886	upstream_gene_variant	MODIFIER	AGAP013005	c.-4860C>G		6341	+	AGAP001512	glutamate--cysteine ligase catalytic subunit	NA	NA	NA
2R	5727233	5733573	5729793	G	C	0.333333	0.283582	-0.0497512	3.42886	intron_variant	MODIFIER	AGAP001512	c.-128-333G>C		6341	+	AGAP001512	glutamate--cysteine ligase catalytic subunit	NA	NA	NA
2R	5727233	5733573	5729800	T	A	0.5	0.544118	0.0441177	3.42887	downstream_gene_variant	MODIFIER	AGAP001513	c.*5936A>T		6341	+	AGAP001512	glutamate--cysteine ligase catalytic subunit	NA	NA	NA
2R	5727233	5733573	5729800	T	A	0.5	0.544118	0.0441177	3.42887	intron_variant	MODIFIER	AGAP001512	c.-128-326T>A		6341	+	AGAP001512	glutamate--cysteine ligase catalytic subunit	NA	NA	NA
2R	5727233	5733573	5729800	T	A	0.5	0.544118	0.0441177	3.42887	upstream_gene_variant	MODIFIER	AGAP013005	c.-4867A>T		6341	+	AGAP001512	glutamate--cysteine ligase catalytic subunit	NA	NA	NA
2R	5727233	5733573	5729805	T	A	0.714286	0.739726	0.0254403	3.42887	upstream_gene_variant	MODIFIER	AGAP013005	c.-4872A>T		6341	+	AGAP001512	glutamate--cysteine ligase catalytic subunit	NA	NA	NA
2R	5727233	5733573	5729805	T	A	0.714286	0.739726	0.0254403	3.42887	downstream_gene_variant	MODIFIER	AGAP001513	c.*5931A>T		6341	+	AGAP001512	glutamate--cysteine ligase catalytic subunit	NA	NA	NA
2R	5727233	5733573	5729805	T	A	0.714286	0.739726	0.0254403	3.42887	intron_variant	MODIFIER	AGAP001512	c.-128-321T>A		6341	+	AGAP001512	glutamate--cysteine ligase catalytic subunit	NA	NA	NA
2R	5727233	5733573	5729814	T	A	0.473684	0.561644	0.0879596	3.42888	upstream_gene_variant	MODIFIER	AGAP013005	c.-4881A>T		6341	+	AGAP001512	glutamate--cysteine ligase catalytic subunit	NA	NA	NA
2R	5727233	5733573	5729814	T	A	0.473684	0.561644	0.0879596	3.42888	downstream_gene_variant	MODIFIER	AGAP001513	c.*5922A>T		6341	+	AGAP001512	glutamate--cysteine ligase catalytic subunit	NA	NA	NA
2R	5727233	5733573	5729814	T	A	0.473684	0.561644	0.0879596	3.42888	intron_variant	MODIFIER	AGAP001512	c.-128-312T>A		6341	+	AGAP001512	glutamate--cysteine ligase catalytic subunit	NA	NA	NA
2R	5727233	5733573	5729914	G	A	0.5	0.409836	-0.0901639	3.42897	upstream_gene_variant	MODIFIER	AGAP013005	c.-4981C>T		6341	+	AGAP001512	glutamate--cysteine ligase catalytic subunit	NA	NA	NA
2R	5727233	5733573	5729914	G	A	0.5	0.409836	-0.0901639	3.42897	intron_variant	MODIFIER	AGAP001512	c.-128-212G>A		6341	+	AGAP001512	glutamate--cysteine ligase catalytic subunit	NA	NA	NA
2R	5727233	5733573	5729914	G	A	0.5	0.409836	-0.0901639	3.42897	downstream_gene_variant	MODIFIER	AGAP001513	c.*5822C>T		6341	+	AGAP001512	glutamate--cysteine ligase catalytic subunit	NA	NA	NA
2R	5727233	5733573	5729960	G	A	0.5	0.416667	-0.0833333	3.429	upstream_gene_variant	MODIFIER	AGAP013005	c.-5027C>T		6341	+	AGAP001512	glutamate--cysteine ligase catalytic subunit	NA	NA	NA
2R	5727233	5733573	5729960	G	A	0.5	0.416667	-0.0833333	3.429	downstream_gene_variant	MODIFIER	AGAP001513	c.*5776C>T		6341	+	AGAP001512	glutamate--cysteine ligase catalytic subunit	NA	NA	NA
2R	5727233	5733573	5729960	G	A	0.5	0.416667	-0.0833333	3.429	intron_variant	MODIFIER	AGAP001512	c.-128-166G>A		6341	+	AGAP001512	glutamate--cysteine ligase catalytic subunit	NA	NA	NA
2R	5727233	5733573	5729998	G	A	0.208333	0.230769	0.0224359	3.42904	downstream_gene_variant	MODIFIER	AGAP001513	c.*5738C>T		6341	+	AGAP001512	glutamate--cysteine ligase catalytic subunit	NA	NA	NA
2R	5727233	5733573	5729998	G	A	0.208333	0.230769	0.0224359	3.42904	intron_variant	MODIFIER	AGAP001512	c.-128-128G>A		6341	+	AGAP001512	glutamate--cysteine ligase catalytic subunit	NA	NA	NA
2R	5727233	5733573	5729998	G	A	0.208333	0.230769	0.0224359	3.42904	upstream_gene_variant	MODIFIER	AGAP013005	c.-5065C>T		6341	+	AGAP001512	glutamate--cysteine ligase catalytic subunit	NA	NA	NA
2R	5727233	5733573	5730184	G	A	0.481481	0.648148	0.166667	3.42919	downstream_gene_variant	MODIFIER	AGAP001513	c.*5552C>T		6341	+	AGAP001512	glutamate--cysteine ligase catalytic subunit	NA	NA	NA
2R	5727233	5733573	5730184	G	A	0.481481	0.648148	0.166667	3.42919	5_prime_UTR_variant	MODIFIER	AGAP001512	c.-70G>A		6341	+	AGAP001512	glutamate--cysteine ligase catalytic subunit	NA	NA	NA
2R	5727233	5733573	5730280	T	A	0.346154	0.125	-0.221154	3.42927	synonymous_variant	LOW	AGAP001512	c.27T>A	p.Pro9Pro	6341	+	AGAP001512	glutamate--cysteine ligase catalytic subunit	NA	NA	NA
2R	5727233	5733573	5730280	T	A	0.346154	0.125	-0.221154	3.42927	downstream_gene_variant	MODIFIER	AGAP001513	c.*5456A>T		6341	+	AGAP001512	glutamate--cysteine ligase catalytic subunit	NA	NA	NA
2R	5727233	5733573	5730286	G	T	0.254902	0.22807	-0.0268318	3.42928	downstream_gene_variant	MODIFIER	AGAP001513	c.*5450C>A		6341	+	AGAP001512	glutamate--cysteine ligase catalytic subunit	NA	NA	NA
2R	5727233	5733573	5730286	G	T	0.254902	0.22807	-0.0268318	3.42928	synonymous_variant	LOW	AGAP001512	c.33G>T	p.Thr11Thr	6341	+	AGAP001512	glutamate--cysteine ligase catalytic subunit	NA	NA	NA
2R	5727233	5733573	5730292	T	C	0.755102	0.77193	0.0168278	3.42928	synonymous_variant	LOW	AGAP001512	c.39T>C	p.Asp13Asp	6341	+	AGAP001512	glutamate--cysteine ligase catalytic subunit	NA	NA	NA
2R	5727233	5733573	5730292	T	C	0.755102	0.77193	0.0168278	3.42928	downstream_gene_variant	MODIFIER	AGAP001513	c.*5444A>G		6341	+	AGAP001512	glutamate--cysteine ligase catalytic subunit	NA	NA	NA
2R	5727233	5733573	5730334	C	T	0.4375	0.611111	0.173611	3.42932	downstream_gene_variant	MODIFIER	AGAP001513	c.*5402G>A		6341	+	AGAP001512	glutamate--cysteine ligase catalytic subunit	NA	NA	NA
2R	5727233	5733573	5730334	C	T	0.4375	0.611111	0.173611	3.42932	synonymous_variant	LOW	AGAP001512	c.81C>T	p.Ile27Ile	6341	+	AGAP001512	glutamate--cysteine ligase catalytic subunit	NA	NA	NA
2R	5727233	5733573	5730613	A	G	0.66129	0.79661	0.13532	3.42955	intron_variant	MODIFIER	AGAP001512	c.262+98A>G		6341	+	AGAP001512	glutamate--cysteine ligase catalytic subunit	NA	NA	NA
2R	5727233	5733573	5730613	A	G	0.66129	0.79661	0.13532	3.42955	downstream_gene_variant	MODIFIER	AGAP001513	c.*5123T>C		6341	+	AGAP001512	glutamate--cysteine ligase catalytic subunit	NA	NA	NA
2R	5727233	5733573	5730642	C	T	0.441176	0.509091	0.0679144	3.42957	intron_variant	MODIFIER	AGAP001512	c.262+127C>T		6341	+	AGAP001512	glutamate--cysteine ligase catalytic subunit	NA	NA	NA
2R	5727233	5733573	5730642	C	T	0.441176	0.509091	0.0679144	3.42957	downstream_gene_variant	MODIFIER	AGAP001513	c.*5094G>A		6341	+	AGAP001512	glutamate--cysteine ligase catalytic subunit	NA	NA	NA
2R	5727233	5733573	5730667	C	T	0.416667	0.5	0.0833333	3.42959	intron_variant	MODIFIER	AGAP001512	c.262+152C>T		6341	+	AGAP001512	glutamate--cysteine ligase catalytic subunit	NA	NA	NA
2R	5727233	5733573	5730667	C	T	0.416667	0.5	0.0833333	3.42959	downstream_gene_variant	MODIFIER	AGAP001513	c.*5069G>A		6341	+	AGAP001512	glutamate--cysteine ligase catalytic subunit	NA	NA	NA
2R	5727233	5733573	5730781	C	A	0.276923	0.306122	0.0291994	3.42969	intron_variant	MODIFIER	AGAP001512	c.263-104C>A		6341	+	AGAP001512	glutamate--cysteine ligase catalytic subunit	NA	NA	NA
2R	5727233	5733573	5730781	C	A	0.276923	0.306122	0.0291994	3.42969	downstream_gene_variant	MODIFIER	AGAP001513	c.*4955G>T		6341	+	AGAP001512	glutamate--cysteine ligase catalytic subunit	NA	NA	NA
2R	5727233	5733573	5730788	T	C	0.261538	0.3	0.0384615	3.42969	downstream_gene_variant	MODIFIER	AGAP001513	c.*4948A>G		6341	+	AGAP001512	glutamate--cysteine ligase catalytic subunit	NA	NA	NA
2R	5727233	5733573	5730788	T	C	0.261538	0.3	0.0384615	3.42969	intron_variant	MODIFIER	AGAP001512	c.263-97T>C		6341	+	AGAP001512	glutamate--cysteine ligase catalytic subunit	NA	NA	NA
2R	5727233	5733573	5730898	G	A	0.292308	0.184615	-0.107692	3.42978	downstream_gene_variant	MODIFIER	AGAP001513	c.*4838C>T		6341	+	AGAP001512	glutamate--cysteine ligase catalytic subunit	NA	NA	NA
2R	5727233	5733573	5730898	G	A	0.292308	0.184615	-0.107692	3.42978	synonymous_variant	LOW	AGAP001512	c.276G>A	p.Leu92Leu	6341	+	AGAP001512	glutamate--cysteine ligase catalytic subunit	NA	NA	NA
2R	5727233	5733573	5731006	C	A	0.25	0.276923	0.0269231	3.42987	downstream_gene_variant	MODIFIER	AGAP001513	c.*4730G>T		6341	+	AGAP001512	glutamate--cysteine ligase catalytic subunit	NA	NA	NA
2R	5727233	5733573	5731006	C	A	0.25	0.276923	0.0269231	3.42987	synonymous_variant	LOW	AGAP001512	c.384C>A	p.Arg128Arg	6341	+	AGAP001512	glutamate--cysteine ligase catalytic subunit	NA	NA	NA
2R	5727233	5733573	5731180	G	A	0.779661	0.807018	0.0273565	3.43002	downstream_gene_variant	MODIFIER	AGAP001513	c.*4556C>T		6341	+	AGAP001512	glutamate--cysteine ligase catalytic subunit	NA	NA	NA
2R	5727233	5733573	5731180	G	A	0.779661	0.807018	0.0273565	3.43002	synonymous_variant	LOW	AGAP001512	c.558G>A	p.Pro186Pro	6341	+	AGAP001512	glutamate--cysteine ligase catalytic subunit	NA	NA	NA
2R	5727233	5733573	5731456	G	T	0.730769	0.777778	0.0470086	3.43025	downstream_gene_variant	MODIFIER	AGAP001513	c.*4280C>A		6341	+	AGAP001512	glutamate--cysteine ligase catalytic subunit	NA	NA	NA
2R	5727233	5733573	5731456	G	T	0.730769	0.777778	0.0470086	3.43025	synonymous_variant	LOW	AGAP001512	c.834G>T	p.Pro278Pro	6341	+	AGAP001512	glutamate--cysteine ligase catalytic subunit	NA	NA	NA
2R	5727233	5733573	5731471	T	C	0.285714	0.25	-0.0357143	3.43026	downstream_gene_variant	MODIFIER	AGAP001513	c.*4265A>G		6341	+	AGAP001512	glutamate--cysteine ligase catalytic subunit	NA	NA	NA
2R	5727233	5733573	5731471	T	C	0.285714	0.25	-0.0357143	3.43026	synonymous_variant	LOW	AGAP001512	c.849T>C	p.Phe283Phe	6341	+	AGAP001512	glutamate--cysteine ligase catalytic subunit	NA	NA	NA
2R	5727233	5733573	5731675	T	G	0.714286	0.829787	0.115502	3.43043	downstream_gene_variant	MODIFIER	AGAP001513	c.*4061A>C		6341	+	AGAP001512	glutamate--cysteine ligase catalytic subunit	NA	NA	NA
2R	5727233	5733573	5731675	T	G	0.714286	0.829787	0.115502	3.43043	intron_variant	MODIFIER	AGAP001512	c.1008-28T>G		6341	+	AGAP001512	glutamate--cysteine ligase catalytic subunit	NA	NA	NA
2R	5727233	5733573	5731769	C	T	0.515625	0.571429	0.0558036	3.43051	downstream_gene_variant	MODIFIER	AGAP001513	c.*3967G>A		6341	+	AGAP001512	glutamate--cysteine ligase catalytic subunit	NA	NA	NA
2R	5727233	5733573	5731769	C	T	0.515625	0.571429	0.0558036	3.43051	synonymous_variant	LOW	AGAP001512	c.1074C>T	p.Asp358Asp	6341	+	AGAP001512	glutamate--cysteine ligase catalytic subunit	NA	NA	NA
2R	5727233	5733573	5731931	C	T	0.242424	0.263158	0.0207336	3.43064	downstream_gene_variant	MODIFIER	AGAP001513	c.*3805G>A		6341	+	AGAP001512	glutamate--cysteine ligase catalytic subunit	NA	NA	NA
2R	5727233	5733573	5731931	C	T	0.242424	0.263158	0.0207336	3.43064	synonymous_variant	LOW	AGAP001512	c.1236C>T	p.Ser412Ser	6341	+	AGAP001512	glutamate--cysteine ligase catalytic subunit	NA	NA	NA
2R	5727233	5733573	5732171	G	C	0.794872	0.6875	-0.107372	3.43084	synonymous_variant	LOW	AGAP001512	c.1476G>C	p.Gly492Gly	6341	+	AGAP001512	glutamate--cysteine ligase catalytic subunit	NA	NA	NA
2R	5727233	5733573	5732171	G	C	0.794872	0.6875	-0.107372	3.43084	downstream_gene_variant	MODIFIER	AGAP001513	c.*3565C>G		6341	+	AGAP001512	glutamate--cysteine ligase catalytic subunit	NA	NA	NA
2R	5727233	5733573	5732233	C	A	0.275362	0.290909	0.0155468	3.4309	missense_variant	MODERATE	AGAP001512	c.1538C>A	p.Ala513Glu	6341	+	AGAP001512	glutamate--cysteine ligase catalytic subunit	NA	NA	NA
2R	5727233	5733573	5732233	C	A	0.275362	0.290909	0.0155468	3.4309	downstream_gene_variant	MODIFIER	AGAP001513	c.*3503G>T		6341	+	AGAP001512	glutamate--cysteine ligase catalytic subunit	NA	NA	NA
2R	5727233	5733573	5732249	C	T	0.26087	0.280702	0.0198322	3.43091	downstream_gene_variant	MODIFIER	AGAP001513	c.*3487G>A		6341	+	AGAP001512	glutamate--cysteine ligase catalytic subunit	NA	NA	NA
2R	5727233	5733573	5732249	C	T	0.26087	0.280702	0.0198322	3.43091	synonymous_variant	LOW	AGAP001512	c.1554C>T	p.Pro518Pro	6341	+	AGAP001512	glutamate--cysteine ligase catalytic subunit	NA	NA	NA
2R	5727233	5733573	5732411	G	A	0.623188	0.346939	-0.27625	3.43104	synonymous_variant	LOW	AGAP001512	c.1716G>A	p.Ala572Ala	6341	+	AGAP001512	glutamate--cysteine ligase catalytic subunit	NA	NA	NA
2R	5727233	5733573	5732411	G	A	0.623188	0.346939	-0.27625	3.43104	downstream_gene_variant	MODIFIER	AGAP001513	c.*3325C>T		6341	+	AGAP001512	glutamate--cysteine ligase catalytic subunit	NA	NA	NA
2R	5727233	5733573	5732492	G	A	0.383333	0.109091	-0.274242	3.43111	intron_variant	MODIFIER	AGAP001512	c.1781+16G>A		6341	+	AGAP001512	glutamate--cysteine ligase catalytic subunit	NA	NA	NA
2R	5727233	5733573	5732492	G	A	0.383333	0.109091	-0.274242	3.43111	downstream_gene_variant	MODIFIER	AGAP001513	c.*3244C>T		6341	+	AGAP001512	glutamate--cysteine ligase catalytic subunit	NA	NA	NA
2R	5727233	5733573	5732523	A	C	0.611111	0.849057	0.237945	3.43114	intron_variant	MODIFIER	AGAP001512	c.1782-27A>C		6341	+	AGAP001512	glutamate--cysteine ligase catalytic subunit	NA	NA	NA
2R	5727233	5733573	5732523	A	C	0.611111	0.849057	0.237945	3.43114	downstream_gene_variant	MODIFIER	AGAP001513	c.*3213T>G		6341	+	AGAP001512	glutamate--cysteine ligase catalytic subunit	NA	NA	NA
2R	5727233	5733573	5732536	C	A	0.18	0.226415	0.0464151	3.43115	downstream_gene_variant	MODIFIER	AGAP001513	c.*3200G>T		6341	+	AGAP001512	glutamate--cysteine ligase catalytic subunit	NA	NA	NA
2R	5727233	5733573	5732536	C	A	0.18	0.226415	0.0464151	3.43115	intron_variant	MODIFIER	AGAP001512	c.1782-14C>A		6341	+	AGAP001512	glutamate--cysteine ligase catalytic subunit	NA	NA	NA
2R	5727233	5733573	5732622	G	T	0.340426	0.238095	-0.10233	3.43122	synonymous_variant	LOW	AGAP001512	c.1854G>T	p.Val618Val	6341	+	AGAP001512	glutamate--cysteine ligase catalytic subunit	NA	NA	NA
2R	5727233	5733573	5732622	G	T	0.340426	0.238095	-0.10233	3.43122	downstream_gene_variant	MODIFIER	AGAP001513	c.*3114C>A		6341	+	AGAP001512	glutamate--cysteine ligase catalytic subunit	NA	NA	NA
2R	5727233	5733573	5732740	G	A	0.375	0.155172	-0.219828	3.43132	3_prime_UTR_variant	MODIFIER	AGAP001512	c.*22G>A		6341	+	AGAP001512	glutamate--cysteine ligase catalytic subunit	NA	NA	NA
2R	5727233	5733573	5732740	G	A	0.375	0.155172	-0.219828	3.43132	downstream_gene_variant	MODIFIER	AGAP001513	c.*2996C>T		6341	+	AGAP001512	glutamate--cysteine ligase catalytic subunit	NA	NA	NA
2R	5727233	5733573	5732742	T	G	0.309091	0.254237	-0.0548536	3.43132	3_prime_UTR_variant	MODIFIER	AGAP001512	c.*24T>G		6341	+	AGAP001512	glutamate--cysteine ligase catalytic subunit	NA	NA	NA
2R	5727233	5733573	5732742	T	G	0.309091	0.254237	-0.0548536	3.43132	downstream_gene_variant	MODIFIER	AGAP001513	c.*2994A>C		6341	+	AGAP001512	glutamate--cysteine ligase catalytic subunit	NA	NA	NA
2R	5727233	5733573	5732751	G	T	0.358491	0.132075	-0.226415	3.43133	downstream_gene_variant	MODIFIER	AGAP001513	c.*2985C>A		6341	+	AGAP001512	glutamate--cysteine ligase catalytic subunit	NA	NA	NA
2R	5727233	5733573	5732751	G	T	0.358491	0.132075	-0.226415	3.43133	3_prime_UTR_variant	MODIFIER	AGAP001512	c.*33G>T		6341	+	AGAP001512	glutamate--cysteine ligase catalytic subunit	NA	NA	NA
2R	5727233	5733573	5732824	C	T	0.26	0.211538	-0.0484615	3.43139	3_prime_UTR_variant	MODIFIER	AGAP001512	c.*106C>T		6341	+	AGAP001512	glutamate--cysteine ligase catalytic subunit	NA	NA	NA
2R	5727233	5733573	5732824	C	T	0.26	0.211538	-0.0484615	3.43139	downstream_gene_variant	MODIFIER	AGAP001513	c.*2912G>A		6341	+	AGAP001512	glutamate--cysteine ligase catalytic subunit	NA	NA	NA
2R	5727233	5733573	5732898	C	A	0.722222	0.775862	0.0536399	3.43145	3_prime_UTR_variant	MODIFIER	AGAP001512	c.*180C>A		6341	+	AGAP001512	glutamate--cysteine ligase catalytic subunit	NA	NA	NA
2R	5727233	5733573	5732898	C	A	0.722222	0.775862	0.0536399	3.43145	downstream_gene_variant	MODIFIER	AGAP001513	c.*2838G>T		6341	+	AGAP001512	glutamate--cysteine ligase catalytic subunit	NA	NA	NA
2R	5727233	5733573	5733010	C	G	0.40678	0.611111	0.204331	3.43154	downstream_gene_variant	MODIFIER	AGAP001513	c.*2726G>C		6341	+	AGAP001512	glutamate--cysteine ligase catalytic subunit	NA	NA	NA
2R	5727233	5733573	5733010	C	G	0.40678	0.611111	0.204331	3.43154	3_prime_UTR_variant	MODIFIER	AGAP001512	c.*292C>G		6341	+	AGAP001512	glutamate--cysteine ligase catalytic subunit	NA	NA	NA
2R	5727233	5733573	5733022	G	A	0.40678	0.641509	0.23473	3.43155	3_prime_UTR_variant	MODIFIER	AGAP001512	c.*304G>A		6341	+	AGAP001512	glutamate--cysteine ligase catalytic subunit	NA	NA	NA
2R	5727233	5733573	5733022	G	A	0.40678	0.641509	0.23473	3.43155	downstream_gene_variant	MODIFIER	AGAP001513	c.*2714C>T		6341	+	AGAP001512	glutamate--cysteine ligase catalytic subunit	NA	NA	NA
2R	5727233	5733573	5733073	G	T	0.634921	0.741935	0.107015	3.43159	downstream_gene_variant	MODIFIER	AGAP001513	c.*2663C>A		6341	+	AGAP001512	glutamate--cysteine ligase catalytic subunit	NA	NA	NA
2R	5727233	5733573	5733073	G	T	0.634921	0.741935	0.107015	3.43159	3_prime_UTR_variant	MODIFIER	AGAP001512	c.*355G>T		6341	+	AGAP001512	glutamate--cysteine ligase catalytic subunit	NA	NA	NA
2R	5727233	5733573	5733087	C	A	0.353846	0.62069	0.266844	3.43161	downstream_gene_variant	MODIFIER	AGAP001513	c.*2649G>T		6341	+	AGAP001512	glutamate--cysteine ligase catalytic subunit	NA	NA	NA
2R	5727233	5733573	5733087	C	A	0.353846	0.62069	0.266844	3.43161	3_prime_UTR_variant	MODIFIER	AGAP001512	c.*369C>A		6341	+	AGAP001512	glutamate--cysteine ligase catalytic subunit	NA	NA	NA
2R	5727233	5733573	5733090	T	G	0.646154	0.345455	-0.300699	3.43161	downstream_gene_variant	MODIFIER	AGAP001513	c.*2646A>C		6341	+	AGAP001512	glutamate--cysteine ligase catalytic subunit	NA	NA	NA
2R	5727233	5733573	5733090	T	G	0.646154	0.345455	-0.300699	3.43161	3_prime_UTR_variant	MODIFIER	AGAP001512	c.*372T>G		6341	+	AGAP001512	glutamate--cysteine ligase catalytic subunit	NA	NA	NA
2R	5727233	5733573	5733123	C	A	0.375	0.637931	0.262931	3.43164	downstream_gene_variant	MODIFIER	AGAP001513	c.*2613G>T		6341	+	AGAP001512	glutamate--cysteine ligase catalytic subunit	NA	NA	NA
2R	5727233	5733573	5733123	C	A	0.375	0.637931	0.262931	3.43164	3_prime_UTR_variant	MODIFIER	AGAP001512	c.*405C>A		6341	+	AGAP001512	glutamate--cysteine ligase catalytic subunit	NA	NA	NA
2R	5727233	5733573	5733148	G	A	0.328125	0.629032	0.300907	3.43166	3_prime_UTR_variant	MODIFIER	AGAP001512	c.*430G>A		6341	+	AGAP001512	glutamate--cysteine ligase catalytic subunit	NA	NA	NA
2R	5727233	5733573	5733148	G	A	0.328125	0.629032	0.300907	3.43166	downstream_gene_variant	MODIFIER	AGAP001513	c.*2588C>T		6341	+	AGAP001512	glutamate--cysteine ligase catalytic subunit	NA	NA	NA
2R	5727233	5733573	5733162	C	T	0.4	0.283333	-0.116667	3.43167	3_prime_UTR_variant	MODIFIER	AGAP001512	c.*444C>T		6341	+	AGAP001512	glutamate--cysteine ligase catalytic subunit	NA	NA	NA
2R	5727233	5733573	5733162	C	T	0.4	0.283333	-0.116667	3.43167	downstream_gene_variant	MODIFIER	AGAP001513	c.*2574G>A		6341	+	AGAP001512	glutamate--cysteine ligase catalytic subunit	NA	NA	NA
2R	5727233	5733573	5733182	A	G	0.369231	0.630769	0.261538	3.43169	downstream_gene_variant	MODIFIER	AGAP001513	c.*2554T>C		6341	+	AGAP001512	glutamate--cysteine ligase catalytic subunit	NA	NA	NA
2R	5727233	5733573	5733182	A	G	0.369231	0.630769	0.261538	3.43169	3_prime_UTR_variant	MODIFIER	AGAP001512	c.*464A>G		6341	+	AGAP001512	glutamate--cysteine ligase catalytic subunit	NA	NA	NA
2R	5727233	5733573	5733188	C	A	0.439394	0.229508	-0.209886	3.43169	3_prime_UTR_variant	MODIFIER	AGAP001512	c.*470C>A		6341	+	AGAP001512	glutamate--cysteine ligase catalytic subunit	NA	NA	NA
2R	5727233	5733573	5733188	C	A	0.439394	0.229508	-0.209886	3.43169	downstream_gene_variant	MODIFIER	AGAP001513	c.*2548G>T		6341	+	AGAP001512	glutamate--cysteine ligase catalytic subunit	NA	NA	NA
2R	5727233	5733573	5733221	A	T	0.378788	0.574074	0.195286	3.43172	3_prime_UTR_variant	MODIFIER	AGAP001512	c.*503A>T		6341	+	AGAP001512	glutamate--cysteine ligase catalytic subunit	NA	NA	NA
2R	5727233	5733573	5733221	A	T	0.378788	0.574074	0.195286	3.43172	downstream_gene_variant	MODIFIER	AGAP001513	c.*2515T>A		6341	+	AGAP001512	glutamate--cysteine ligase catalytic subunit	NA	NA	NA
2R	5727233	5733573	5733288	A	C	0.25	0.148936	-0.101064	3.43177	downstream_gene_variant	MODIFIER	AGAP001513	c.*2448T>G		6341	+	AGAP001512	glutamate--cysteine ligase catalytic subunit	NA	NA	NA
2R	5727233	5733573	5733288	A	C	0.25	0.148936	-0.101064	3.43177	3_prime_UTR_variant	MODIFIER	AGAP001512	c.*570A>C		6341	+	AGAP001512	glutamate--cysteine ligase catalytic subunit	NA	NA	NA
2R	5727233	5733573	5733400	T	C	0.287879	0.292683	0.00480414	3.43187	3_prime_UTR_variant	MODIFIER	AGAP001512	c.*682T>C		6341	+	AGAP001512	glutamate--cysteine ligase catalytic subunit	NA	NA	NA
2R	5727233	5733573	5733400	T	C	0.287879	0.292683	0.00480414	3.43187	downstream_gene_variant	MODIFIER	AGAP001513	c.*2336A>G		6341	+	AGAP001512	glutamate--cysteine ligase catalytic subunit	NA	NA	NA
2R	5727233	5733573	5733424	G	T	0.272727	0.195122	-0.0776053	3.43189	downstream_gene_variant	MODIFIER	AGAP001513	c.*2312C>A		6341	+	AGAP001512	glutamate--cysteine ligase catalytic subunit	NA	NA	NA
2R	5727233	5733573	5733424	G	T	0.272727	0.195122	-0.0776053	3.43189	3_prime_UTR_variant	MODIFIER	AGAP001512	c.*706G>T		6341	+	AGAP001512	glutamate--cysteine ligase catalytic subunit	NA	NA	NA
2R	5727233	5733573	5733447	C	T	0.415385	0.488372	0.0729875	3.43191	3_prime_UTR_variant	MODIFIER	AGAP001512	c.*729C>T		6341	+	AGAP001512	glutamate--cysteine ligase catalytic subunit	NA	NA	NA
2R	5727233	5733573	5733447	C	T	0.415385	0.488372	0.0729875	3.43191	downstream_gene_variant	MODIFIER	AGAP001513	c.*2289G>A		6341	+	AGAP001512	glutamate--cysteine ligase catalytic subunit	NA	NA	NA
2R	5727233	5733573	5733448	A	C	0.30303	0.348837	0.0458069	3.43191	downstream_gene_variant	MODIFIER	AGAP001513	c.*2288T>G		6341	+	AGAP001512	glutamate--cysteine ligase catalytic subunit	NA	NA	NA
2R	5727233	5733573	5733448	A	C	0.30303	0.348837	0.0458069	3.43191	3_prime_UTR_variant	MODIFIER	AGAP001512	c.*730A>C		6341	+	AGAP001512	glutamate--cysteine ligase catalytic subunit	NA	NA	NA
2R	5727233	5733573	5733476	C	A	0.453125	0.534884	0.0817587	3.43193	3_prime_UTR_variant	MODIFIER	AGAP001512	c.*758C>A		6341	+	AGAP001512	glutamate--cysteine ligase catalytic subunit	NA	NA	NA
2R	5727233	5733573	5733476	C	A	0.453125	0.534884	0.0817587	3.43193	downstream_gene_variant	MODIFIER	AGAP001513	c.*2260G>T		6341	+	AGAP001512	glutamate--cysteine ligase catalytic subunit	NA	NA	NA
2R	5734780	5741229	5736737	C	T	0.516129	0.609375	0.093246	3.43465	synonymous_variant	LOW	AGAP001513	c.1026G>A	p.Thr342Thr	6450	-	AGAP001513	kelch-like protein 1/4/5	NA	207	0.020509
2R	5734780	5741229	5739720	T	C	0.721311	0.810811	0.0894993	3.43713	downstream_gene_variant	MODIFIER	AGAP001514	c.*2328A>G		6450	-	AGAP001513	kelch-like protein 1/4/5	NA	207	0.020509
2R	5734780	5741229	5739739	G	A	0.696429	0.797101	0.100673	3.43714	downstream_gene_variant	MODIFIER	AGAP001514	c.*2309C>T		6450	-	AGAP001513	kelch-like protein 1/4/5	NA	207	0.020509
2R	5734780	5741229	5736653	A	G	0.351351	0.218182	-0.133169	3.43458	downstream_gene_variant	MODIFIER	AGAP001512	c.*3935A>G		6450	-	AGAP001513	kelch-like protein 1/4/5	NA	207	0.020509
2R	5734780	5741229	5736737	C	T	0.516129	0.609375	0.093246	3.43465	downstream_gene_variant	MODIFIER	AGAP001512	c.*4019C>T		6450	-	AGAP001513	kelch-like protein 1/4/5	NA	207	0.020509
2R	5734780	5741229	5736554	G	T	0.272727	0.15873	-0.113997	3.43449	synonymous_variant	LOW	AGAP001513	c.1209C>A	p.Gly403Gly	6450	-	AGAP001513	kelch-like protein 1/4/5	NA	207	0.020509
2R	5734780	5741229	5736683	C	G	0.652778	0.825397	0.172619	3.4346	missense_variant	MODERATE	AGAP001513	c.1080G>C	p.Glu360Asp	6450	-	AGAP001513	kelch-like protein 1/4/5	NA	207	0.020509
2R	5734780	5741229	5737950	G	A	0.27451	0.285714	0.0112045	3.43566	downstream_gene_variant	MODIFIER	AGAP001512	c.*5232G>A		6450	-	AGAP001513	kelch-like protein 1/4/5	NA	207	0.020509
2R	5734780	5741229	5737945	C	T	0.557692	0.509804	-0.0478884	3.43565	downstream_gene_variant	MODIFIER	AGAP001512	c.*5227C>T		6450	-	AGAP001513	kelch-like protein 1/4/5	NA	207	0.020509
2R	5734780	5741229	5736683	C	G	0.652778	0.825397	0.172619	3.4346	downstream_gene_variant	MODIFIER	AGAP001512	c.*3965C>G		6450	-	AGAP001513	kelch-like protein 1/4/5	NA	207	0.020509
2R	5734780	5741229	5738092	G	C	0.529412	0.553571	0.0241597	3.43577	downstream_gene_variant	MODIFIER	AGAP001514	c.*3956C>G		6450	-	AGAP001513	kelch-like protein 1/4/5	NA	207	0.020509
2R	5734780	5741229	5737945	C	T	0.557692	0.509804	-0.0478884	3.43565	downstream_gene_variant	MODIFIER	AGAP001514	c.*4103G>A		6450	-	AGAP001513	kelch-like protein 1/4/5	NA	207	0.020509
2R	5734780	5741229	5740742	G	A	0.246377	0.136364	-0.110013	3.43798	downstream_gene_variant	MODIFIER	AGAP001515	c.*5759C>T		6450	-	AGAP001513	kelch-like protein 1/4/5	NA	207	0.020509
2R	5734780	5741229	5739674	G	C	0.265625	0.230769	-0.0348558	3.43709	intron_variant	MODIFIER	AGAP001513	c.172+104C>G		6450	-	AGAP001513	kelch-like protein 1/4/5	NA	207	0.020509
2R	5734780	5741229	5736500	G	A	0.363636	0.733333	0.369697	3.43445	downstream_gene_variant	MODIFIER	AGAP001512	c.*3782G>A		6450	-	AGAP001513	kelch-like protein 1/4/5	NA	207	0.020509
2R	5734780	5741229	5739739	G	A	0.696429	0.797101	0.100673	3.43714	intron_variant	MODIFIER	AGAP001513	c.172+39C>T		6450	-	AGAP001513	kelch-like protein 1/4/5	NA	207	0.020509
2R	5734780	5741229	5737937	C	T	0.313725	0.283019	-0.0307066	3.43564	downstream_gene_variant	MODIFIER	AGAP001512	c.*5219C>T		6450	-	AGAP001513	kelch-like protein 1/4/5	NA	207	0.020509
2R	5734780	5741229	5739890	A	G	0.233333	0.232143	-0.0011905	3.43727	synonymous_variant	LOW	AGAP001513	c.60T>C	p.Ser20Ser	6450	-	AGAP001513	kelch-like protein 1/4/5	NA	207	0.020509
2R	5734780	5741229	5737945	C	T	0.557692	0.509804	-0.0478884	3.43565	intron_variant	MODIFIER	AGAP001513	c.234-331G>A		6450	-	AGAP001513	kelch-like protein 1/4/5	NA	207	0.020509
2R	5734780	5741229	5740742	G	A	0.246377	0.136364	-0.110013	3.43798	downstream_gene_variant	MODIFIER	AGAP001514	c.*1306C>T		6450	-	AGAP001513	kelch-like protein 1/4/5	NA	207	0.020509
2R	5734780	5741229	5737365	T	G	0.276316	0.157895	-0.118421	3.43517	downstream_gene_variant	MODIFIER	AGAP001512	c.*4647T>G		6450	-	AGAP001513	kelch-like protein 1/4/5	NA	207	0.020509
2R	5734780	5741229	5739674	G	C	0.265625	0.230769	-0.0348558	3.43709	downstream_gene_variant	MODIFIER	AGAP001514	c.*2374C>G		6450	-	AGAP001513	kelch-like protein 1/4/5	NA	207	0.020509
2R	5734780	5741229	5739720	T	C	0.721311	0.810811	0.0894993	3.43713	intron_variant	MODIFIER	AGAP001513	c.172+58A>G		6450	-	AGAP001513	kelch-like protein 1/4/5	NA	207	0.020509
2R	5734780	5741229	5736500	G	A	0.363636	0.733333	0.369697	3.43445	synonymous_variant	LOW	AGAP001513	c.1263C>T	p.Ser421Ser	6450	-	AGAP001513	kelch-like protein 1/4/5	NA	207	0.020509
2R	5734780	5741229	5740693	T	C	0.452055	0.28	-0.172055	3.43794	downstream_gene_variant	MODIFIER	AGAP001515	c.*5808A>G		6450	-	AGAP001513	kelch-like protein 1/4/5	NA	207	0.020509
2R	5734780	5741229	5740742	G	A	0.246377	0.136364	-0.110013	3.43798	5_prime_UTR_variant	MODIFIER	AGAP001513	c.-793C>T		6450	-	AGAP001513	kelch-like protein 1/4/5	NA	207	0.020509
2R	5734780	5741229	5736829	TG	TC	0.271429	0.172414	-0.0990148	3.43472	synonymous_variant	LOW	AGAP001513	c.933C>G	p.Ser311Ser	6450	-	AGAP001513	kelch-like protein 1/4/5	NA	207	0.020509
2R	5734780	5741229	5739665	G	A	0.253731	0.242424	-0.0113071	3.43708	intron_variant	MODIFIER	AGAP001513	c.172+113C>T		6450	-	AGAP001513	kelch-like protein 1/4/5	NA	207	0.020509
2R	5734780	5741229	5736470	A	G	0.588235	0.339286	-0.24895	3.43442	downstream_gene_variant	MODIFIER	AGAP001512	c.*3752A>G		6450	-	AGAP001513	kelch-like protein 1/4/5	NA	207	0.020509
2R	5734780	5741229	5737937	C	T	0.313725	0.283019	-0.0307066	3.43564	downstream_gene_variant	MODIFIER	AGAP001514	c.*4111G>A		6450	-	AGAP001513	kelch-like protein 1/4/5	NA	207	0.020509
2R	5734780	5741229	5736129	G	T	0.68	0.666667	-0.0133333	3.43414	downstream_gene_variant	MODIFIER	AGAP001512	c.*3411G>T		6450	-	AGAP001513	kelch-like protein 1/4/5	NA	207	0.020509
2R	5734780	5741229	5740693	T	C	0.452055	0.28	-0.172055	3.43794	downstream_gene_variant	MODIFIER	AGAP001514	c.*1355A>G		6450	-	AGAP001513	kelch-like protein 1/4/5	NA	207	0.020509
2R	5734780	5741229	5739665	G	A	0.253731	0.242424	-0.0113071	3.43708	downstream_gene_variant	MODIFIER	AGAP001514	c.*2383C>T		6450	-	AGAP001513	kelch-like protein 1/4/5	NA	207	0.020509
2R	5734780	5741229	5737104	C	G	0.26087	0.153846	-0.107023	3.43495	downstream_gene_variant	MODIFIER	AGAP001512	c.*4386C>G		6450	-	AGAP001513	kelch-like protein 1/4/5	NA	207	0.020509
2R	5734780	5741229	5737104	C	G	0.26087	0.153846	-0.107023	3.43495	downstream_gene_variant	MODIFIER	AGAP001514	c.*4944G>C		6450	-	AGAP001513	kelch-like protein 1/4/5	NA	207	0.020509
2R	5734780	5741229	5736092	T	G	0.215385	0.328947	0.113563	3.43411	downstream_gene_variant	MODIFIER	AGAP001512	c.*3374T>G		6450	-	AGAP001513	kelch-like protein 1/4/5	NA	207	0.020509
2R	5734780	5741229	5737950	G	A	0.27451	0.285714	0.0112045	3.43566	downstream_gene_variant	MODIFIER	AGAP001514	c.*4098C>T		6450	-	AGAP001513	kelch-like protein 1/4/5	NA	207	0.020509
2R	5734780	5741229	5737950	G	A	0.27451	0.285714	0.0112045	3.43566	intron_variant	MODIFIER	AGAP001513	c.234-336C>T		6450	-	AGAP001513	kelch-like protein 1/4/5	NA	207	0.020509
2R	5734780	5741229	5736829	TG	TC	0.271429	0.172414	-0.0990148	3.43472	downstream_gene_variant	MODIFIER	AGAP001514	c.*5218C>G		6450	-	AGAP001513	kelch-like protein 1/4/5	NA	207	0.020509
2R	5734780	5741229	5737383	G	A	0.285714	0.129032	-0.156682	3.43518	synonymous_variant	LOW	AGAP001513	c.465C>T	p.Gly155Gly	6450	-	AGAP001513	kelch-like protein 1/4/5	NA	207	0.020509
2R	5734780	5741229	5736653	A	G	0.351351	0.218182	-0.133169	3.43458	synonymous_variant	LOW	AGAP001513	c.1110T>C	p.Asp370Asp	6450	-	AGAP001513	kelch-like protein 1/4/5	NA	207	0.020509
2R	5734780	5741229	5738043	T	A	0.72549	0.769231	0.0437406	3.43573	intron_variant	MODIFIER	AGAP001513	c.233+427A>T		6450	-	AGAP001513	kelch-like protein 1/4/5	NA	207	0.020509
2R	5734780	5741229	5736167	G	T	0.355932	0.257143	-0.0987893	3.43417	synonymous_variant	LOW	AGAP001513	c.1596C>A	p.Thr532Thr	6450	-	AGAP001513	kelch-like protein 1/4/5	NA	207	0.020509
2R	5734780	5741229	5736129	G	T	0.68	0.666667	-0.0133333	3.43414	intron_variant	MODIFIER	AGAP001513	c.1614+20C>A		6450	-	AGAP001513	kelch-like protein 1/4/5	NA	207	0.020509
2R	5734780	5741229	5736341	C	T	0.328358	0.242857	-0.0855011	3.43432	synonymous_variant	LOW	AGAP001513	c.1422G>A	p.Glu474Glu	6450	-	AGAP001513	kelch-like protein 1/4/5	NA	207	0.020509
2R	5734780	5741229	5737365	T	G	0.276316	0.157895	-0.118421	3.43517	synonymous_variant	LOW	AGAP001513	c.483A>C	p.Leu161Leu	6450	-	AGAP001513	kelch-like protein 1/4/5	NA	207	0.020509
2R	5734780	5741229	5736092	T	G	0.215385	0.328947	0.113563	3.43411	intron_variant	MODIFIER	AGAP001513	c.1615-12A>C		6450	-	AGAP001513	kelch-like protein 1/4/5	NA	207	0.020509
2R	5734780	5741229	5734945	A	C	0.453125	0.413793	-0.0393319	3.43315	3_prime_UTR_variant	MODIFIER	AGAP001513	c.*791T>G		6450	-	AGAP001513	kelch-like protein 1/4/5	NA	207	0.020509
2R	5734780	5741229	5735314	A	G	0.30137	0.34	0.0386301	3.43346	3_prime_UTR_variant	MODIFIER	AGAP001513	c.*422T>C		6450	-	AGAP001513	kelch-like protein 1/4/5	NA	207	0.020509
2R	5734780	5741229	5740866	A	C	0.309859	0.169231	-0.140628	3.43808	downstream_gene_variant	MODIFIER	AGAP001515	c.*5635T>G		6450	-	AGAP001513	kelch-like protein 1/4/5	NA	207	0.020509
2R	5734780	5741229	5740866	A	C	0.309859	0.169231	-0.140628	3.43808	5_prime_UTR_variant	MODIFIER	AGAP001513	c.-917T>G		6450	-	AGAP001513	kelch-like protein 1/4/5	NA	207	0.020509
2R	5734780	5741229	5739890	A	G	0.233333	0.232143	-0.0011905	3.43727	downstream_gene_variant	MODIFIER	AGAP001514	c.*2158T>C		6450	-	AGAP001513	kelch-like protein 1/4/5	NA	207	0.020509
2R	5734780	5741229	5738043	T	A	0.72549	0.769231	0.0437406	3.43573	downstream_gene_variant	MODIFIER	AGAP001514	c.*4005A>T		6450	-	AGAP001513	kelch-like protein 1/4/5	NA	207	0.020509
2R	5734780	5741229	5736554	G	T	0.272727	0.15873	-0.113997	3.43449	downstream_gene_variant	MODIFIER	AGAP001512	c.*3836G>T		6450	-	AGAP001513	kelch-like protein 1/4/5	NA	207	0.020509
2R	5734780	5741229	5736470	A	G	0.588235	0.339286	-0.24895	3.43442	synonymous_variant	LOW	AGAP001513	c.1293T>C	p.Pro431Pro	6450	-	AGAP001513	kelch-like protein 1/4/5	NA	207	0.020509
2R	5734780	5741229	5738043	T	A	0.72549	0.769231	0.0437406	3.43573	downstream_gene_variant	MODIFIER	AGAP001512	c.*5325T>A		6450	-	AGAP001513	kelch-like protein 1/4/5	NA	207	0.020509
2R	5734780	5741229	5740693	T	C	0.452055	0.28	-0.172055	3.43794	5_prime_UTR_variant	MODIFIER	AGAP001513	c.-744A>G		6450	-	AGAP001513	kelch-like protein 1/4/5	NA	207	0.020509
2R	5734780	5741229	5736197	C	T	0.732143	0.835821	0.103678	3.4342	downstream_gene_variant	MODIFIER	AGAP001512	c.*3479C>T		6450	-	AGAP001513	kelch-like protein 1/4/5	NA	207	0.020509
2R	5734780	5741229	5736167	G	T	0.355932	0.257143	-0.0987893	3.43417	downstream_gene_variant	MODIFIER	AGAP001512	c.*3449G>T		6450	-	AGAP001513	kelch-like protein 1/4/5	NA	207	0.020509
2R	5734780	5741229	5737104	C	G	0.26087	0.153846	-0.107023	3.43495	synonymous_variant	LOW	AGAP001513	c.744G>C	p.Arg248Arg	6450	-	AGAP001513	kelch-like protein 1/4/5	NA	207	0.020509
2R	5734780	5741229	5734945	A	C	0.453125	0.413793	-0.0393319	3.43315	downstream_gene_variant	MODIFIER	AGAP001512	c.*2227A>C		6450	-	AGAP001513	kelch-like protein 1/4/5	NA	207	0.020509
2R	5734780	5741229	5734839	A	T	0.660714	0.5	-0.160714	3.43306	downstream_gene_variant	MODIFIER	AGAP001512	c.*2121A>T		6450	-	AGAP001513	kelch-like protein 1/4/5	NA	207	0.020509
2R	5734780	5741229	5737365	T	G	0.276316	0.157895	-0.118421	3.43517	downstream_gene_variant	MODIFIER	AGAP001514	c.*4683A>C		6450	-	AGAP001513	kelch-like protein 1/4/5	NA	207	0.020509
2R	5734780	5741229	5735314	A	G	0.30137	0.34	0.0386301	3.43346	downstream_gene_variant	MODIFIER	AGAP001512	c.*2596A>G		6450	-	AGAP001513	kelch-like protein 1/4/5	NA	207	0.020509
2R	5734780	5741229	5736829	TG	TC	0.271429	0.172414	-0.0990148	3.43472	downstream_gene_variant	MODIFIER	AGAP001512	c.*4112G>C		6450	-	AGAP001513	kelch-like protein 1/4/5	NA	207	0.020509
2R	5734780	5741229	5736860	A	G	0.293333	0.2	-0.0933333	3.43475	downstream_gene_variant	MODIFIER	AGAP001514	c.*5188T>C		6450	-	AGAP001513	kelch-like protein 1/4/5	NA	207	0.020509
2R	5734780	5741229	5736860	A	G	0.293333	0.2	-0.0933333	3.43475	downstream_gene_variant	MODIFIER	AGAP001512	c.*4142A>G		6450	-	AGAP001513	kelch-like protein 1/4/5	NA	207	0.020509
2R	5734780	5741229	5736413	G	A	0.343284	0.112903	-0.23038	3.43438	synonymous_variant	LOW	AGAP001513	c.1350C>T	p.Gly450Gly	6450	-	AGAP001513	kelch-like protein 1/4/5	NA	207	0.020509
2R	5734780	5741229	5736272	G	T	0.396825	0.278689	-0.118137	3.43426	synonymous_variant	LOW	AGAP001513	c.1491C>A	p.Gly497Gly	6450	-	AGAP001513	kelch-like protein 1/4/5	NA	207	0.020509
2R	5734780	5741229	5736197	C	T	0.732143	0.835821	0.103678	3.4342	synonymous_variant	LOW	AGAP001513	c.1566G>A	p.Arg522Arg	6450	-	AGAP001513	kelch-like protein 1/4/5	NA	207	0.020509
2R	5734780	5741229	5738855	G	T	0.255814	0.22807	-0.0277438	3.43641	intron_variant	MODIFIER	AGAP001513	c.173-325C>A		6450	-	AGAP001513	kelch-like protein 1/4/5	NA	207	0.020509
2R	5734780	5741229	5736404	T	C	0.363636	0.688525	0.324888	3.43437	synonymous_variant	LOW	AGAP001513	c.1359A>G	p.Val453Val	6450	-	AGAP001513	kelch-like protein 1/4/5	NA	207	0.020509
2R	5734780	5741229	5735898	A	G	0.525424	0.583333	0.0579096	3.43395	downstream_gene_variant	MODIFIER	AGAP001512	c.*3180A>G		6450	-	AGAP001513	kelch-like protein 1/4/5	NA	207	0.020509
2R	5734780	5741229	5739630	A	C	0.714286	0.681818	-0.0324675	3.43705	downstream_gene_variant	MODIFIER	AGAP001514	c.*2418T>G		6450	-	AGAP001513	kelch-like protein 1/4/5	NA	207	0.020509
2R	5734780	5741229	5741201	G	A	0.52459	0.574468	0.0498779	3.43836	downstream_gene_variant	MODIFIER	AGAP001515	c.*5300C>T		6450	-	AGAP001513	kelch-like protein 1/4/5	NA	207	0.020509
2R	5734780	5741229	5738855	G	T	0.255814	0.22807	-0.0277438	3.43641	downstream_gene_variant	MODIFIER	AGAP001514	c.*3193C>A		6450	-	AGAP001513	kelch-like protein 1/4/5	NA	207	0.020509
2R	5734780	5741229	5735546	C	T	0.315789	0.223881	-0.0919089	3.43365	3_prime_UTR_variant	MODIFIER	AGAP001513	c.*190G>A		6450	-	AGAP001513	kelch-like protein 1/4/5	NA	207	0.020509
2R	5734780	5741229	5736284	G	A	0.403226	0.268657	-0.134569	3.43427	downstream_gene_variant	MODIFIER	AGAP001512	c.*3566G>A		6450	-	AGAP001513	kelch-like protein 1/4/5	NA	207	0.020509
2R	5734780	5741229	5738092	G	C	0.529412	0.553571	0.0241597	3.43577	intron_variant	MODIFIER	AGAP001513	c.233+378C>G		6450	-	AGAP001513	kelch-like protein 1/4/5	NA	207	0.020509
2R	5734780	5741229	5740918	C	T	0.323944	0.180328	-0.143616	3.43813	downstream_gene_variant	MODIFIER	AGAP001514	c.*1130G>A		6450	-	AGAP001513	kelch-like protein 1/4/5	NA	207	0.020509
2R	5734780	5741229	5736413	G	A	0.343284	0.112903	-0.23038	3.43438	downstream_gene_variant	MODIFIER	AGAP001512	c.*3695G>A		6450	-	AGAP001513	kelch-like protein 1/4/5	NA	207	0.020509
2R	5734780	5741229	5739484	C	T	0.259259	0.22807	-0.0311891	3.43693	intron_variant	MODIFIER	AGAP001513	c.172+294G>A		6450	-	AGAP001513	kelch-like protein 1/4/5	NA	207	0.020509
2R	5734780	5741229	5737929	T	C	0.519231	0.472727	-0.0465035	3.43564	downstream_gene_variant	MODIFIER	AGAP001512	c.*5211T>C		6450	-	AGAP001513	kelch-like protein 1/4/5	NA	207	0.020509
2R	5734780	5741229	5735898	A	G	0.525424	0.583333	0.0579096	3.43395	synonymous_variant	LOW	AGAP001513	c.1797T>C	p.Val599Val	6450	-	AGAP001513	kelch-like protein 1/4/5	NA	207	0.020509
2R	5734780	5741229	5741201	G	A	0.52459	0.574468	0.0498779	3.43836	5_prime_UTR_variant	MODIFIER	AGAP001513	c.-1252C>T		6450	-	AGAP001513	kelch-like protein 1/4/5	NA	207	0.020509
2R	5734780	5741229	5734839	A	T	0.660714	0.5	-0.160714	3.43306	3_prime_UTR_variant	MODIFIER	AGAP001513	c.*897T>A		6450	-	AGAP001513	kelch-like protein 1/4/5	NA	207	0.020509
2R	5734780	5741229	5737044	T	C	0.708333	0.836364	0.12803	3.4349	downstream_gene_variant	MODIFIER	AGAP001514	c.*5004A>G		6450	-	AGAP001513	kelch-like protein 1/4/5	NA	207	0.020509
2R	5734780	5741229	5738601	C	T	0.27451	0.265306	-0.0092037	3.4362	intron_variant	MODIFIER	AGAP001513	c.173-71G>A		6450	-	AGAP001513	kelch-like protein 1/4/5	NA	207	0.020509
2R	5734780	5741229	5739346	G	T	0.404255	0.732143	0.327888	3.43682	downstream_gene_variant	MODIFIER	AGAP001514	c.*2702C>A		6450	-	AGAP001513	kelch-like protein 1/4/5	NA	207	0.020509
2R	5734780	5741229	5736860	A	G	0.293333	0.2	-0.0933333	3.43475	synonymous_variant	LOW	AGAP001513	c.903T>C	p.Ile301Ile	6450	-	AGAP001513	kelch-like protein 1/4/5	NA	207	0.020509
2R	5734780	5741229	5737937	C	T	0.313725	0.283019	-0.0307066	3.43564	intron_variant	MODIFIER	AGAP001513	c.234-323G>A		6450	-	AGAP001513	kelch-like protein 1/4/5	NA	207	0.020509
2R	5734780	5741229	5737383	G	A	0.285714	0.129032	-0.156682	3.43518	downstream_gene_variant	MODIFIER	AGAP001514	c.*4665C>T		6450	-	AGAP001513	kelch-like protein 1/4/5	NA	207	0.020509
2R	5734780	5741229	5740866	A	C	0.309859	0.169231	-0.140628	3.43808	downstream_gene_variant	MODIFIER	AGAP001514	c.*1182T>G		6450	-	AGAP001513	kelch-like protein 1/4/5	NA	207	0.020509
2R	5734780	5741229	5735709	G	A	0.309091	0.254237	-0.0548536	3.43379	3_prime_UTR_variant	MODIFIER	AGAP001513	c.*27C>T		6450	-	AGAP001513	kelch-like protein 1/4/5	NA	207	0.020509
2R	5734780	5741229	5739484	C	T	0.259259	0.22807	-0.0311891	3.43693	downstream_gene_variant	MODIFIER	AGAP001514	c.*2564G>A		6450	-	AGAP001513	kelch-like protein 1/4/5	NA	207	0.020509
2R	5734780	5741229	5737044	T	C	0.708333	0.836364	0.12803	3.4349	intron_variant	MODIFIER	AGAP001513	c.795+9A>G		6450	-	AGAP001513	kelch-like protein 1/4/5	NA	207	0.020509
2R	5734780	5741229	5737044	T	C	0.708333	0.836364	0.12803	3.4349	downstream_gene_variant	MODIFIER	AGAP001512	c.*4326T>C		6450	-	AGAP001513	kelch-like protein 1/4/5	NA	207	0.020509
2R	5734780	5741229	5735661	C	T	0.482759	0.62069	0.137931	3.43375	3_prime_UTR_variant	MODIFIER	AGAP001513	c.*75G>A		6450	-	AGAP001513	kelch-like protein 1/4/5	NA	207	0.020509
2R	5734780	5741229	5738601	C	T	0.27451	0.265306	-0.0092037	3.4362	downstream_gene_variant	MODIFIER	AGAP001514	c.*3447G>A		6450	-	AGAP001513	kelch-like protein 1/4/5	NA	207	0.020509
2R	5734780	5741229	5739630	A	C	0.714286	0.681818	-0.0324675	3.43705	intron_variant	MODIFIER	AGAP001513	c.172+148T>G		6450	-	AGAP001513	kelch-like protein 1/4/5	NA	207	0.020509
2R	5734780	5741229	5739477	C	T	0.230769	0.209677	-0.0210918	3.43693	intron_variant	MODIFIER	AGAP001513	c.172+301G>A		6450	-	AGAP001513	kelch-like protein 1/4/5	NA	207	0.020509
2R	5734780	5741229	5737929	T	C	0.519231	0.472727	-0.0465035	3.43564	intron_variant	MODIFIER	AGAP001513	c.234-315A>G		6450	-	AGAP001513	kelch-like protein 1/4/5	NA	207	0.020509
2R	5734780	5741229	5735709	G	A	0.309091	0.254237	-0.0548536	3.43379	downstream_gene_variant	MODIFIER	AGAP001512	c.*2991G>A		6450	-	AGAP001513	kelch-like protein 1/4/5	NA	207	0.020509
2R	5734780	5741229	5738092	G	C	0.529412	0.553571	0.0241597	3.43577	downstream_gene_variant	MODIFIER	AGAP001512	c.*5374G>C		6450	-	AGAP001513	kelch-like protein 1/4/5	NA	207	0.020509
2R	5734780	5741229	5736341	C	T	0.328358	0.242857	-0.0855011	3.43432	downstream_gene_variant	MODIFIER	AGAP001512	c.*3623C>T		6450	-	AGAP001513	kelch-like protein 1/4/5	NA	207	0.020509
2R	5734780	5741229	5739369	C	T	0.294118	0.148148	-0.14597	3.43684	intron_variant	MODIFIER	AGAP001513	c.172+409G>A		6450	-	AGAP001513	kelch-like protein 1/4/5	NA	207	0.020509
2R	5734780	5741229	5737383	G	A	0.285714	0.129032	-0.156682	3.43518	downstream_gene_variant	MODIFIER	AGAP001512	c.*4665G>A		6450	-	AGAP001513	kelch-like protein 1/4/5	NA	207	0.020509
2R	5734780	5741229	5740918	C	T	0.323944	0.180328	-0.143616	3.43813	downstream_gene_variant	MODIFIER	AGAP001515	c.*5583G>A		6450	-	AGAP001513	kelch-like protein 1/4/5	NA	207	0.020509
2R	5734780	5741229	5739369	C	T	0.294118	0.148148	-0.14597	3.43684	downstream_gene_variant	MODIFIER	AGAP001514	c.*2679G>A		6450	-	AGAP001513	kelch-like protein 1/4/5	NA	207	0.020509
2R	5734780	5741229	5736272	G	T	0.396825	0.278689	-0.118137	3.43426	downstream_gene_variant	MODIFIER	AGAP001512	c.*3554G>T		6450	-	AGAP001513	kelch-like protein 1/4/5	NA	207	0.020509
2R	5734780	5741229	5740918	C	T	0.323944	0.180328	-0.143616	3.43813	5_prime_UTR_variant	MODIFIER	AGAP001513	c.-969G>A		6450	-	AGAP001513	kelch-like protein 1/4/5	NA	207	0.020509
2R	5734780	5741229	5737929	T	C	0.519231	0.472727	-0.0465035	3.43564	downstream_gene_variant	MODIFIER	AGAP001514	c.*4119A>G		6450	-	AGAP001513	kelch-like protein 1/4/5	NA	207	0.020509
2R	5734780	5741229	5735546	C	T	0.315789	0.223881	-0.0919089	3.43365	downstream_gene_variant	MODIFIER	AGAP001512	c.*2828C>T		6450	-	AGAP001513	kelch-like protein 1/4/5	NA	207	0.020509
2R	5734780	5741229	5735661	C	T	0.482759	0.62069	0.137931	3.43375	downstream_gene_variant	MODIFIER	AGAP001512	c.*2943C>T		6450	-	AGAP001513	kelch-like protein 1/4/5	NA	207	0.020509
2R	5734780	5741229	5739477	C	T	0.230769	0.209677	-0.0210918	3.43693	downstream_gene_variant	MODIFIER	AGAP001514	c.*2571G>A		6450	-	AGAP001513	kelch-like protein 1/4/5	NA	207	0.020509
2R	5734780	5741229	5736284	G	A	0.403226	0.268657	-0.134569	3.43427	synonymous_variant	LOW	AGAP001513	c.1479C>T	p.Arg493Arg	6450	-	AGAP001513	kelch-like protein 1/4/5	NA	207	0.020509
2R	5734780	5741229	5739346	G	T	0.404255	0.732143	0.327888	3.43682	intron_variant	MODIFIER	AGAP001513	c.172+432C>A		6450	-	AGAP001513	kelch-like protein 1/4/5	NA	207	0.020509
2R	5734780	5741229	5741201	G	A	0.52459	0.574468	0.0498779	3.43836	downstream_gene_variant	MODIFIER	AGAP001514	c.*847C>T		6450	-	AGAP001513	kelch-like protein 1/4/5	NA	207	0.020509
2R	5734780	5741229	5736404	T	C	0.363636	0.688525	0.324888	3.43437	downstream_gene_variant	MODIFIER	AGAP001512	c.*3686T>C		6450	-	AGAP001513	kelch-like protein 1/4/5	NA	207	0.020509
2R	5741800	5744339	5742624	C	T	0.448276	0.711538	0.263263	3.43955	upstream_gene_variant	MODIFIER	AGAP001513	c.-2675G>A		2540	-	AGAP001514	pre-mRNA 3'-end-processing factor FIP1	NA	57	0.0343498
2R	5741800	5744339	5742737	G	T	0.396825	0.130435	-0.266391	3.43964	upstream_gene_variant	MODIFIER	AGAP001513	c.-2788C>A		2540	-	AGAP001514	pre-mRNA 3'-end-processing factor FIP1	NA	57	0.0343498
2R	5741800	5744339	5742624	C	T	0.448276	0.711538	0.263263	3.43955	synonymous_variant	LOW	AGAP001514	c.1617G>A	p.Pro539Pro	2540	-	AGAP001514	pre-mRNA 3'-end-processing factor FIP1	NA	57	0.0343498
2R	5741800	5744339	5742624	C	T	0.448276	0.711538	0.263263	3.43955	downstream_gene_variant	MODIFIER	AGAP001515	c.*3877G>A		2540	-	AGAP001514	pre-mRNA 3'-end-processing factor FIP1	NA	57	0.0343498
2R	5741800	5744339	5742528	C	G	0.26087	0.1875	-0.0733696	3.43947	upstream_gene_variant	MODIFIER	AGAP001513	c.-2579G>C		2540	-	AGAP001514	pre-mRNA 3'-end-processing factor FIP1	NA	57	0.0343498
2R	5741800	5744339	5743908	C	T	0.226415	0.316667	0.0902516	3.44062	upstream_gene_variant	MODIFIER	AGAP001513	c.-3959G>A		2540	-	AGAP001514	pre-mRNA 3'-end-processing factor FIP1	NA	57	0.0343498
2R	5741800	5744339	5743867	A	G	0.442623	0.57377	0.131148	3.44058	upstream_gene_variant	MODIFIER	AGAP001513	c.-3918T>C		2540	-	AGAP001514	pre-mRNA 3'-end-processing factor FIP1	NA	57	0.0343498
2R	5741800	5744339	5742672	C	T	0.4	0.6	0.2	3.43959	downstream_gene_variant	MODIFIER	AGAP001515	c.*3829G>A		2540	-	AGAP001514	pre-mRNA 3'-end-processing factor FIP1	NA	57	0.0343498
2R	5741800	5744339	5742495	C	G	0.472973	0.649123	0.17615	3.43944	upstream_gene_variant	MODIFIER	AGAP001513	c.-2546G>C		2540	-	AGAP001514	pre-mRNA 3'-end-processing factor FIP1	NA	57	0.0343498
2R	5741800	5744339	5743665	A	G	0.5	0.512195	0.0121951	3.44042	synonymous_variant	LOW	AGAP001514	c.576T>C	p.Ile192Ile	2540	-	AGAP001514	pre-mRNA 3'-end-processing factor FIP1	NA	57	0.0343498
2R	5741800	5744339	5743665	A	G	0.5	0.512195	0.0121951	3.44042	downstream_gene_variant	MODIFIER	AGAP001515	c.*2836T>C		2540	-	AGAP001514	pre-mRNA 3'-end-processing factor FIP1	NA	57	0.0343498
2R	5741800	5744339	5742267	C	T	0.466667	0.573529	0.106863	3.43925	upstream_gene_variant	MODIFIER	AGAP001513	c.-2318G>A		2540	-	AGAP001514	pre-mRNA 3'-end-processing factor FIP1	NA	57	0.0343498
2R	5741800	5744339	5743665	A	G	0.5	0.512195	0.0121951	3.44042	upstream_gene_variant	MODIFIER	AGAP001513	c.-3716T>C		2540	-	AGAP001514	pre-mRNA 3'-end-processing factor FIP1	NA	57	0.0343498
2R	5741800	5744339	5742483	A	G	0.478261	0.636364	0.158103	3.43943	synonymous_variant	LOW	AGAP001514	c.1758T>C	p.Asp586Asp	2540	-	AGAP001514	pre-mRNA 3'-end-processing factor FIP1	NA	57	0.0343498
2R	5741800	5744339	5742672	C	T	0.4	0.6	0.2	3.43959	synonymous_variant	LOW	AGAP001514	c.1569G>A	p.Gln523Gln	2540	-	AGAP001514	pre-mRNA 3'-end-processing factor FIP1	NA	57	0.0343498
2R	5741800	5744339	5742528	C	G	0.26087	0.1875	-0.0733696	3.43947	downstream_gene_variant	MODIFIER	AGAP001515	c.*3973G>C		2540	-	AGAP001514	pre-mRNA 3'-end-processing factor FIP1	NA	57	0.0343498
2R	5741800	5744339	5743867	A	G	0.442623	0.57377	0.131148	3.44058	downstream_gene_variant	MODIFIER	AGAP001515	c.*2634T>C		2540	-	AGAP001514	pre-mRNA 3'-end-processing factor FIP1	NA	57	0.0343498
2R	5741800	5744339	5744129	T	G	0.280702	0.205882	-0.0748194	3.4408	upstream_gene_variant	MODIFIER	AGAP001513	c.-4180A>C		2540	-	AGAP001514	pre-mRNA 3'-end-processing factor FIP1	NA	57	0.0343498
2R	5741800	5744339	5742483	A	G	0.478261	0.636364	0.158103	3.43943	downstream_gene_variant	MODIFIER	AGAP001515	c.*4018T>C		2540	-	AGAP001514	pre-mRNA 3'-end-processing factor FIP1	NA	57	0.0343498
2R	5741800	5744339	5742495	C	G	0.472973	0.649123	0.17615	3.43944	missense_variant	MODERATE	AGAP001514	c.1746G>C	p.Glu582Asp	2540	-	AGAP001514	pre-mRNA 3'-end-processing factor FIP1	NA	57	0.0343498
2R	5741800	5744339	5743833	A	C	0.454545	0.633333	0.178788	3.44055	downstream_gene_variant	MODIFIER	AGAP001515	c.*2668T>G		2540	-	AGAP001514	pre-mRNA 3'-end-processing factor FIP1	NA	57	0.0343498
2R	5741800	5744339	5743775	C	T	0.746479	0.723077	-0.023402	3.44051	missense_variant	MODERATE	AGAP001514	c.466G>A	p.Gly156Ser	2540	-	AGAP001514	pre-mRNA 3'-end-processing factor FIP1	NA	57	0.0343498
2R	5741800	5744339	5742081	C	T	0.28	0.68254	0.40254	3.4391	upstream_gene_variant	MODIFIER	AGAP001513	c.-2132G>A		2540	-	AGAP001514	pre-mRNA 3'-end-processing factor FIP1	NA	57	0.0343498
2R	5741800	5744339	5743656	C	A	0.196721	0.27381	0.0770882	3.44041	synonymous_variant	LOW	AGAP001514	c.585G>T	p.Val195Val	2540	-	AGAP001514	pre-mRNA 3'-end-processing factor FIP1	NA	57	0.0343498
2R	5741800	5744339	5742798	T	C	0.725806	0.857143	0.131336	3.43969	synonymous_variant	LOW	AGAP001514	c.1443A>G	p.Gln481Gln	2540	-	AGAP001514	pre-mRNA 3'-end-processing factor FIP1	NA	57	0.0343498
2R	5741800	5744339	5743491	A	G	0.514286	0.410256	-0.104029	3.44027	synonymous_variant	LOW	AGAP001514	c.750T>C	p.Gly250Gly	2540	-	AGAP001514	pre-mRNA 3'-end-processing factor FIP1	NA	57	0.0343498
2R	5741800	5744339	5741910	T	A	0.444444	0.145161	-0.299283	3.43895	upstream_gene_variant	MODIFIER	AGAP001513	c.-1961A>T		2540	-	AGAP001514	pre-mRNA 3'-end-processing factor FIP1	NA	57	0.0343498
2R	5741800	5744339	5742798	T	C	0.725806	0.857143	0.131336	3.43969	upstream_gene_variant	MODIFIER	AGAP001513	c.-2849A>G		2540	-	AGAP001514	pre-mRNA 3'-end-processing factor FIP1	NA	57	0.0343498
2R	5741800	5744339	5742528	C	G	0.26087	0.1875	-0.0733696	3.43947	synonymous_variant	LOW	AGAP001514	c.1713G>C	p.Arg571Arg	2540	-	AGAP001514	pre-mRNA 3'-end-processing factor FIP1	NA	57	0.0343498
2R	5741800	5744339	5743867	A	G	0.442623	0.57377	0.131148	3.44058	missense_variant	MODERATE	AGAP001514	c.374T>C	p.Val125Ala	2540	-	AGAP001514	pre-mRNA 3'-end-processing factor FIP1	NA	57	0.0343498
2R	5741800	5744339	5742495	C	G	0.472973	0.649123	0.17615	3.43944	downstream_gene_variant	MODIFIER	AGAP001515	c.*4006G>C		2540	-	AGAP001514	pre-mRNA 3'-end-processing factor FIP1	NA	57	0.0343498
2R	5741800	5744339	5742381	G	A	0.508772	0.7	0.191228	3.43935	downstream_gene_variant	MODIFIER	AGAP001515	c.*4120C>T		2540	-	AGAP001514	pre-mRNA 3'-end-processing factor FIP1	NA	57	0.0343498
2R	5741800	5744339	5743833	A	C	0.454545	0.633333	0.178788	3.44055	upstream_gene_variant	MODIFIER	AGAP001513	c.-3884T>G		2540	-	AGAP001514	pre-mRNA 3'-end-processing factor FIP1	NA	57	0.0343498
2R	5741800	5744339	5742737	G	T	0.396825	0.130435	-0.266391	3.43964	synonymous_variant	LOW	AGAP001514	c.1504C>A	p.Arg502Arg	2540	-	AGAP001514	pre-mRNA 3'-end-processing factor FIP1	NA	57	0.0343498
2R	5741800	5744339	5743815	C	T	0.514286	0.629032	0.114747	3.44054	downstream_gene_variant	MODIFIER	AGAP001515	c.*2686G>A		2540	-	AGAP001514	pre-mRNA 3'-end-processing factor FIP1	NA	57	0.0343498
2R	5741800	5744339	5743656	C	A	0.196721	0.27381	0.0770882	3.44041	upstream_gene_variant	MODIFIER	AGAP001513	c.-3707G>T		2540	-	AGAP001514	pre-mRNA 3'-end-processing factor FIP1	NA	57	0.0343498
2R	5741800	5744339	5741910	T	A	0.444444	0.145161	-0.299283	3.43895	3_prime_UTR_variant	MODIFIER	AGAP001514	c.*138A>T		2540	-	AGAP001514	pre-mRNA 3'-end-processing factor FIP1	NA	57	0.0343498
2R	5741800	5744339	5741999	C	G	0.347826	0.68254	0.334714	3.43903	3_prime_UTR_variant	MODIFIER	AGAP001514	c.*49G>C		2540	-	AGAP001514	pre-mRNA 3'-end-processing factor FIP1	NA	57	0.0343498
2R	5741800	5744339	5744011	T	G	0.27451	0.295082	0.0205722	3.4407	upstream_gene_variant	MODIFIER	AGAP001513	c.-4062A>C		2540	-	AGAP001514	pre-mRNA 3'-end-processing factor FIP1	NA	57	0.0343498
2R	5741800	5744339	5741999	C	G	0.347826	0.68254	0.334714	3.43903	upstream_gene_variant	MODIFIER	AGAP001513	c.-2050G>C		2540	-	AGAP001514	pre-mRNA 3'-end-processing factor FIP1	NA	57	0.0343498
2R	5741800	5744339	5742798	T	C	0.725806	0.857143	0.131336	3.43969	downstream_gene_variant	MODIFIER	AGAP001515	c.*3703A>G		2540	-	AGAP001514	pre-mRNA 3'-end-processing factor FIP1	NA	57	0.0343498
2R	5741800	5744339	5743908	C	T	0.226415	0.316667	0.0902516	3.44062	synonymous_variant	LOW	AGAP001514	c.333G>A	p.Gln111Gln	2540	-	AGAP001514	pre-mRNA 3'-end-processing factor FIP1	NA	57	0.0343498
2R	5741800	5744339	5742381	G	A	0.508772	0.7	0.191228	3.43935	synonymous_variant	LOW	AGAP001514	c.1860C>T	p.Ile620Ile	2540	-	AGAP001514	pre-mRNA 3'-end-processing factor FIP1	NA	57	0.0343498
2R	5741800	5744339	5744011	T	G	0.27451	0.295082	0.0205722	3.4407	missense_variant	MODERATE	AGAP001514	c.230A>C	p.Asp77Ala	2540	-	AGAP001514	pre-mRNA 3'-end-processing factor FIP1	NA	57	0.0343498
2R	5741800	5744339	5743815	C	T	0.514286	0.629032	0.114747	3.44054	synonymous_variant	LOW	AGAP001514	c.426G>A	p.Glu142Glu	2540	-	AGAP001514	pre-mRNA 3'-end-processing factor FIP1	NA	57	0.0343498
2R	5741800	5744339	5742483	A	G	0.478261	0.636364	0.158103	3.43943	upstream_gene_variant	MODIFIER	AGAP001513	c.-2534T>C		2540	-	AGAP001514	pre-mRNA 3'-end-processing factor FIP1	NA	57	0.0343498
2R	5741800	5744339	5743833	A	C	0.454545	0.633333	0.178788	3.44055	missense_variant	MODERATE	AGAP001514	c.408T>G	p.Asp136Glu	2540	-	AGAP001514	pre-mRNA 3'-end-processing factor FIP1	NA	57	0.0343498
2R	5741800	5744339	5742218	G	T	0.5	0.508475	0.00847458	3.43921	upstream_gene_variant	MODIFIER	AGAP001513	c.-2269C>A		2540	-	AGAP001514	pre-mRNA 3'-end-processing factor FIP1	NA	57	0.0343498
2R	5741800	5744339	5743491	A	G	0.514286	0.410256	-0.104029	3.44027	upstream_gene_variant	MODIFIER	AGAP001513	c.-3542T>C		2540	-	AGAP001514	pre-mRNA 3'-end-processing factor FIP1	NA	57	0.0343498
2R	5741800	5744339	5742218	G	T	0.5	0.508475	0.00847458	3.43921	intron_variant	MODIFIER	AGAP001514	c.1983-35C>A		2540	-	AGAP001514	pre-mRNA 3'-end-processing factor FIP1	NA	57	0.0343498
2R	5741800	5744339	5741999	C	G	0.347826	0.68254	0.334714	3.43903	downstream_gene_variant	MODIFIER	AGAP001515	c.*4502G>C		2540	-	AGAP001514	pre-mRNA 3'-end-processing factor FIP1	NA	57	0.0343498
2R	5741800	5744339	5744129	T	G	0.280702	0.205882	-0.0748194	3.4408	missense_variant	MODERATE	AGAP001514	c.112A>C	p.Asn38His	2540	-	AGAP001514	pre-mRNA 3'-end-processing factor FIP1	NA	57	0.0343498
2R	5741800	5744339	5744187	A	G	0.263158	0.257143	-0.006015	3.44085	upstream_gene_variant	MODIFIER	AGAP001513	c.-4238T>C		2540	-	AGAP001514	pre-mRNA 3'-end-processing factor FIP1	NA	57	0.0343498
2R	5741800	5744339	5743763	C	T	0.564516	0.586667	0.0221505	3.4405	upstream_gene_variant	MODIFIER	AGAP001513	c.-3814G>A		2540	-	AGAP001514	pre-mRNA 3'-end-processing factor FIP1	NA	57	0.0343498
2R	5741800	5744339	5744129	T	G	0.280702	0.205882	-0.0748194	3.4408	downstream_gene_variant	MODIFIER	AGAP001515	c.*2372A>C		2540	-	AGAP001514	pre-mRNA 3'-end-processing factor FIP1	NA	57	0.0343498
2R	5741800	5744339	5742737	G	T	0.396825	0.130435	-0.266391	3.43964	downstream_gene_variant	MODIFIER	AGAP001515	c.*3764C>A		2540	-	AGAP001514	pre-mRNA 3'-end-processing factor FIP1	NA	57	0.0343498
2R	5741800	5744339	5742381	G	A	0.508772	0.7	0.191228	3.43935	upstream_gene_variant	MODIFIER	AGAP001513	c.-2432C>T		2540	-	AGAP001514	pre-mRNA 3'-end-processing factor FIP1	NA	57	0.0343498
2R	5741800	5744339	5742984	G	A	0.484375	0.542857	0.0584821	3.43985	synonymous_variant	LOW	AGAP001514	c.1257C>T	p.Pro419Pro	2540	-	AGAP001514	pre-mRNA 3'-end-processing factor FIP1	NA	57	0.0343498
2R	5741800	5744339	5742267	C	T	0.466667	0.573529	0.106863	3.43925	synonymous_variant	LOW	AGAP001514	c.1974G>A	p.Glu658Glu	2540	-	AGAP001514	pre-mRNA 3'-end-processing factor FIP1	NA	57	0.0343498
2R	5741800	5744339	5744011	T	G	0.27451	0.295082	0.0205722	3.4407	downstream_gene_variant	MODIFIER	AGAP001515	c.*2490A>C		2540	-	AGAP001514	pre-mRNA 3'-end-processing factor FIP1	NA	57	0.0343498
2R	5741800	5744339	5743775	C	T	0.746479	0.723077	-0.023402	3.44051	upstream_gene_variant	MODIFIER	AGAP001513	c.-3826G>A		2540	-	AGAP001514	pre-mRNA 3'-end-processing factor FIP1	NA	57	0.0343498
2R	5741800	5744339	5742267	C	T	0.466667	0.573529	0.106863	3.43925	downstream_gene_variant	MODIFIER	AGAP001515	c.*4234G>A		2540	-	AGAP001514	pre-mRNA 3'-end-processing factor FIP1	NA	57	0.0343498
2R	5741800	5744339	5742018	C	A	0.292308	0.68254	0.390232	3.43904	3_prime_UTR_variant	MODIFIER	AGAP001514	c.*30G>T		2540	-	AGAP001514	pre-mRNA 3'-end-processing factor FIP1	NA	57	0.0343498
2R	5741800	5744339	5743656	C	A	0.196721	0.27381	0.0770882	3.44041	downstream_gene_variant	MODIFIER	AGAP001515	c.*2845G>T		2540	-	AGAP001514	pre-mRNA 3'-end-processing factor FIP1	NA	57	0.0343498
2R	5741800	5744339	5744140	G	A	0.428571	0.514286	0.0857143	3.44081	downstream_gene_variant	MODIFIER	AGAP001515	c.*2361C>T		2540	-	AGAP001514	pre-mRNA 3'-end-processing factor FIP1	NA	57	0.0343498
2R	5741800	5744339	5743908	C	T	0.226415	0.316667	0.0902516	3.44062	downstream_gene_variant	MODIFIER	AGAP001515	c.*2593G>A		2540	-	AGAP001514	pre-mRNA 3'-end-processing factor FIP1	NA	57	0.0343498
2R	5741800	5744339	5743775	C	T	0.746479	0.723077	-0.023402	3.44051	downstream_gene_variant	MODIFIER	AGAP001515	c.*2726G>A		2540	-	AGAP001514	pre-mRNA 3'-end-processing factor FIP1	NA	57	0.0343498
2R	5741800	5744339	5743763	C	T	0.564516	0.586667	0.0221505	3.4405	missense_variant	MODERATE	AGAP001514	c.478G>A	p.Ala160Thr	2540	-	AGAP001514	pre-mRNA 3'-end-processing factor FIP1	NA	57	0.0343498
2R	5741800	5744339	5742672	C	T	0.4	0.6	0.2	3.43959	upstream_gene_variant	MODIFIER	AGAP001513	c.-2723G>A		2540	-	AGAP001514	pre-mRNA 3'-end-processing factor FIP1	NA	57	0.0343498
2R	5741800	5744339	5741910	T	A	0.444444	0.145161	-0.299283	3.43895	downstream_gene_variant	MODIFIER	AGAP001515	c.*4591A>T		2540	-	AGAP001514	pre-mRNA 3'-end-processing factor FIP1	NA	57	0.0343498
2R	5741800	5744339	5742081	C	T	0.28	0.68254	0.40254	3.4391	downstream_gene_variant	MODIFIER	AGAP001515	c.*4420G>A		2540	-	AGAP001514	pre-mRNA 3'-end-processing factor FIP1	NA	57	0.0343498
2R	5741800	5744339	5742351	G	T	0.545455	0.681818	0.136364	3.43932	upstream_gene_variant	MODIFIER	AGAP001513	c.-2402C>A		2540	-	AGAP001514	pre-mRNA 3'-end-processing factor FIP1	NA	57	0.0343498
2R	5741800	5744339	5742218	G	T	0.5	0.508475	0.00847458	3.43921	downstream_gene_variant	MODIFIER	AGAP001515	c.*4283C>A		2540	-	AGAP001514	pre-mRNA 3'-end-processing factor FIP1	NA	57	0.0343498
2R	5741800	5744339	5743763	C	T	0.564516	0.586667	0.0221505	3.4405	downstream_gene_variant	MODIFIER	AGAP001515	c.*2738G>A		2540	-	AGAP001514	pre-mRNA 3'-end-processing factor FIP1	NA	57	0.0343498
2R	5741800	5744339	5742984	G	A	0.484375	0.542857	0.0584821	3.43985	upstream_gene_variant	MODIFIER	AGAP001513	c.-3035C>T		2540	-	AGAP001514	pre-mRNA 3'-end-processing factor FIP1	NA	57	0.0343498
2R	5741800	5744339	5742081	C	T	0.28	0.68254	0.40254	3.4391	synonymous_variant	LOW	AGAP001514	c.2085G>A	p.Lys695Lys	2540	-	AGAP001514	pre-mRNA 3'-end-processing factor FIP1	NA	57	0.0343498
2R	5741800	5744339	5744187	A	G	0.263158	0.257143	-0.006015	3.44085	downstream_gene_variant	MODIFIER	AGAP001515	c.*2314T>C		2540	-	AGAP001514	pre-mRNA 3'-end-processing factor FIP1	NA	57	0.0343498
2R	5741800	5744339	5742351	G	T	0.545455	0.681818	0.136364	3.43932	synonymous_variant	LOW	AGAP001514	c.1890C>A	p.Gly630Gly	2540	-	AGAP001514	pre-mRNA 3'-end-processing factor FIP1	NA	57	0.0343498
2R	5741800	5744339	5744279	G	C	0.25	0.240741	-0.0092593	3.44093	5_prime_UTR_premature_start_codon_gain_variant	LOW	AGAP001514	c.-39C>G		2540	-	AGAP001514	pre-mRNA 3'-end-processing factor FIP1	NA	57	0.0343498
2R	5741800	5744339	5743815	C	T	0.514286	0.629032	0.114747	3.44054	upstream_gene_variant	MODIFIER	AGAP001513	c.-3866G>A		2540	-	AGAP001514	pre-mRNA 3'-end-processing factor FIP1	NA	57	0.0343498
2R	5741800	5744339	5742018	C	A	0.292308	0.68254	0.390232	3.43904	downstream_gene_variant	MODIFIER	AGAP001515	c.*4483G>T		2540	-	AGAP001514	pre-mRNA 3'-end-processing factor FIP1	NA	57	0.0343498
2R	5741800	5744339	5744279	G	C	0.25	0.240741	-0.0092593	3.44093	downstream_gene_variant	MODIFIER	AGAP001515	c.*2222C>G		2540	-	AGAP001514	pre-mRNA 3'-end-processing factor FIP1	NA	57	0.0343498
2R	5741800	5744339	5742351	G	T	0.545455	0.681818	0.136364	3.43932	downstream_gene_variant	MODIFIER	AGAP001515	c.*4150C>A		2540	-	AGAP001514	pre-mRNA 3'-end-processing factor FIP1	NA	57	0.0343498
2R	5741800	5744339	5742984	G	A	0.484375	0.542857	0.0584821	3.43985	downstream_gene_variant	MODIFIER	AGAP001515	c.*3517C>T		2540	-	AGAP001514	pre-mRNA 3'-end-processing factor FIP1	NA	57	0.0343498
2R	5741800	5744339	5743491	A	G	0.514286	0.410256	-0.104029	3.44027	downstream_gene_variant	MODIFIER	AGAP001515	c.*3010T>C		2540	-	AGAP001514	pre-mRNA 3'-end-processing factor FIP1	NA	57	0.0343498
2R	5741800	5744339	5744279	G	C	0.25	0.240741	-0.0092593	3.44093	5_prime_UTR_variant	MODIFIER	AGAP001514	c.-39C>G		2540	-	AGAP001514	pre-mRNA 3'-end-processing factor FIP1	NA	57	0.0343498
2R	5741800	5744339	5742018	C	A	0.292308	0.68254	0.390232	3.43904	upstream_gene_variant	MODIFIER	AGAP001513	c.-2069G>T		2540	-	AGAP001514	pre-mRNA 3'-end-processing factor FIP1	NA	57	0.0343498
2R	5741800	5744339	5744279	G	C	0.25	0.240741	-0.0092593	3.44093	upstream_gene_variant	MODIFIER	AGAP001513	c.-4330C>G		2540	-	AGAP001514	pre-mRNA 3'-end-processing factor FIP1	NA	57	0.0343498
2R	5741800	5744339	5744187	A	G	0.263158	0.257143	-0.006015	3.44085	synonymous_variant	LOW	AGAP001514	c.54T>C	p.Asp18Asp	2540	-	AGAP001514	pre-mRNA 3'-end-processing factor FIP1	NA	57	0.0343498
2R	5741800	5744339	5744140	G	A	0.428571	0.514286	0.0857143	3.44081	missense_variant	MODERATE	AGAP001514	c.101C>T	p.Ala34Val	2540	-	AGAP001514	pre-mRNA 3'-end-processing factor FIP1	NA	57	0.0343498
2R	5741800	5744339	5744140	G	A	0.428571	0.514286	0.0857143	3.44081	upstream_gene_variant	MODIFIER	AGAP001513	c.-4191C>T		2540	-	AGAP001514	pre-mRNA 3'-end-processing factor FIP1	NA	57	0.0343498
2R	5745216	5759011	5748179	G	T	0.212121	0.196429	-0.0156926	3.44418	upstream_gene_variant	MODIFIER	AGAP001514	c.-3939C>A		13796	-	AGAP001515	unspecified product	NA	407	0.0173184
2R	5745216	5759011	5748226	C	A	0.478261	0.6	0.121739	3.44422	upstream_gene_variant	MODIFIER	AGAP001514	c.-3986G>T		13796	-	AGAP001515	unspecified product	NA	407	0.0173184
2R	5745216	5759011	5748174	G	A	0.212121	0.192982	-0.0191388	3.44417	upstream_gene_variant	MODIFIER	AGAP001514	c.-3934C>T		13796	-	AGAP001515	unspecified product	NA	407	0.0173184
2R	5745216	5759011	5748231	G	A	0.471429	0.6	0.128571	3.44422	upstream_gene_variant	MODIFIER	AGAP001514	c.-3991C>T		13796	-	AGAP001515	unspecified product	NA	407	0.0173184
2R	5745216	5759011	5748226	C	A	0.478261	0.6	0.121739	3.44422	intron_variant	MODIFIER	AGAP001515	c.46-115G>T		13796	-	AGAP001515	unspecified product	NA	407	0.0173184
2R	5745216	5759011	5748179	G	T	0.212121	0.196429	-0.0156926	3.44418	intron_variant	MODIFIER	AGAP001515	c.46-68C>A		13796	-	AGAP001515	unspecified product	NA	407	0.0173184
2R	5745216	5759011	5749328	C	T	0.294118	0.226667	-0.067451	3.44513	intron_variant	MODIFIER	AGAP001515	c.46-1217G>A		13796	-	AGAP001515	unspecified product	NA	407	0.0173184
2R	5745216	5759011	5747911	G	T	0.3	0.258065	-0.0419355	3.44395	intron_variant	MODIFIER	AGAP001515	c.188+58C>A		13796	-	AGAP001515	unspecified product	NA	407	0.0173184
2R	5745216	5759011	5758674	C	T	0.349206	0.146341	-0.202865	3.45293	5_prime_UTR_variant	MODIFIER	AGAP001515	c.-884G>A		13796	-	AGAP001515	unspecified product	NA	407	0.0173184
2R	5745216	5759011	5753780	C	G	0.278689	0.233333	-0.0453552	3.44884	intron_variant	MODIFIER	AGAP001515	c.45+3966G>C		13796	-	AGAP001515	unspecified product	NA	407	0.0173184
2R	5745216	5759011	5745571	A	T	0.746032	0.717391	-0.0286404	3.442	3_prime_UTR_variant	MODIFIER	AGAP001515	c.*930T>A		13796	-	AGAP001515	unspecified product	NA	407	0.0173184
2R	5745216	5759011	5748174	G	A	0.212121	0.192982	-0.0191388	3.44417	intron_variant	MODIFIER	AGAP001515	c.46-63C>T		13796	-	AGAP001515	unspecified product	NA	407	0.0173184
2R	5745216	5759011	5749325	C	T	0.5	0.608108	0.108108	3.44513	upstream_gene_variant	MODIFIER	AGAP001514	c.-5085G>A		13796	-	AGAP001515	unspecified product	NA	407	0.0173184
2R	5745216	5759011	5749558	G	A	0.5	0.557143	0.0571429	3.44533	intron_variant	MODIFIER	AGAP001515	c.46-1447C>T		13796	-	AGAP001515	unspecified product	NA	407	0.0173184
2R	5745216	5759011	5747176	G	C	0.517241	0.604167	0.0869253	3.44334	intron_variant	MODIFIER	AGAP001515	c.189-185C>G		13796	-	AGAP001515	unspecified product	NA	407	0.0173184
2R	5745216	5759011	5749277	A	G	0.5	0.519481	0.0194805	3.44509	intron_variant	MODIFIER	AGAP001515	c.46-1166T>C		13796	-	AGAP001515	unspecified product	NA	407	0.0173184
2R	5745216	5759011	5747784	T	C	0.253968	0.283019	0.0290506	3.44385	upstream_gene_variant	MODIFIER	AGAP001514	c.-3544A>G		13796	-	AGAP001515	unspecified product	NA	407	0.0173184
2R	5745216	5759011	5745646	G	T	0.527273	0.4	-0.127273	3.44207	3_prime_UTR_variant	MODIFIER	AGAP001515	c.*855C>A		13796	-	AGAP001515	unspecified product	NA	407	0.0173184
2R	5745216	5759011	5748278	C	A	0.206349	0.301887	0.0955376	3.44426	upstream_gene_variant	MODIFIER	AGAP001514	c.-4038G>T		13796	-	AGAP001515	unspecified product	NA	407	0.0173184
2R	5745216	5759011	5747894	A	T	0.444444	0.54386	0.0994152	3.44394	upstream_gene_variant	MODIFIER	AGAP001514	c.-3654T>A		13796	-	AGAP001515	unspecified product	NA	407	0.0173184
2R	5745216	5759011	5754030	C	T	0.347826	0.236364	-0.111463	3.44905	intron_variant	MODIFIER	AGAP001515	c.45+3716G>A		13796	-	AGAP001515	unspecified product	NA	407	0.0173184
2R	5745216	5759011	5748746	G	A	0.516667	0.298246	-0.218421	3.44465	upstream_gene_variant	MODIFIER	AGAP001514	c.-4506C>T		13796	-	AGAP001515	unspecified product	NA	407	0.0173184
2R	5745216	5759011	5753349	T	G	0.676923	0.86	0.183077	3.44849	intron_variant	MODIFIER	AGAP001515	c.45+4397A>C		13796	-	AGAP001515	unspecified product	NA	407	0.0173184
2R	5745216	5759011	5745571	A	T	0.746032	0.717391	-0.0286404	3.442	upstream_gene_variant	MODIFIER	AGAP001514	c.-1331T>A		13796	-	AGAP001515	unspecified product	NA	407	0.0173184
2R	5745216	5759011	5748839	G	A	0.560606	0.647059	0.0864528	3.44473	upstream_gene_variant	MODIFIER	AGAP001514	c.-4599C>T		13796	-	AGAP001515	unspecified product	NA	407	0.0173184
2R	5745216	5759011	5748172	C	T	0.523077	0.491228	-0.0318489	3.44417	upstream_gene_variant	MODIFIER	AGAP001514	c.-3932G>A		13796	-	AGAP001515	unspecified product	NA	407	0.0173184
2R	5745216	5759011	5753215	T	G	0.215385	0.183673	-0.0317111	3.44837	intron_variant	MODIFIER	AGAP001515	c.45+4531A>C		13796	-	AGAP001515	unspecified product	NA	407	0.0173184
2R	5745216	5759011	5749358	C	T	0.264151	0.223684	-0.0404667	3.44516	intron_variant	MODIFIER	AGAP001515	c.46-1247G>A		13796	-	AGAP001515	unspecified product	NA	407	0.0173184
2R	5745216	5759011	5753400	A	T	0.236842	0.207547	-0.0292949	3.44853	intron_variant	MODIFIER	AGAP001515	c.45+4346T>A		13796	-	AGAP001515	unspecified product	NA	407	0.0173184
2R	5745216	5759011	5753886	A	T	0.583333	0.508475	-0.0748588	3.44893	intron_variant	MODIFIER	AGAP001515	c.45+3860T>A		13796	-	AGAP001515	unspecified product	NA	407	0.0173184
2R	5745216	5759011	5747911	G	T	0.3	0.258065	-0.0419355	3.44395	upstream_gene_variant	MODIFIER	AGAP001514	c.-3671C>A		13796	-	AGAP001515	unspecified product	NA	407	0.0173184
2R	5745216	5759011	5749298	C	T	0.5	0.561644	0.0616438	3.44511	intron_variant	MODIFIER	AGAP001515	c.46-1187G>A		13796	-	AGAP001515	unspecified product	NA	407	0.0173184
2R	5745216	5759011	5747858	G	A	0.784615	0.730159	-0.0544567	3.44391	upstream_gene_variant	MODIFIER	AGAP001514	c.-3618C>T		13796	-	AGAP001515	unspecified product	NA	407	0.0173184
2R	5745216	5759011	5748172	C	T	0.523077	0.491228	-0.0318489	3.44417	intron_variant	MODIFIER	AGAP001515	c.46-61G>A		13796	-	AGAP001515	unspecified product	NA	407	0.0173184
2R	5745216	5759011	5749875	C	T	0.788462	0.785714	-0.0027473	3.44559	intron_variant	MODIFIER	AGAP001515	c.46-1764G>A		13796	-	AGAP001515	unspecified product	NA	407	0.0173184
2R	5745216	5759011	5747858	G	A	0.784615	0.730159	-0.0544567	3.44391	intron_variant	MODIFIER	AGAP001515	c.188+111C>T		13796	-	AGAP001515	unspecified product	NA	407	0.0173184
2R	5745216	5759011	5747418	A	C	0.415094	0.422535	0.00744087	3.44354	intron_variant	MODIFIER	AGAP001515	c.189-427T>G		13796	-	AGAP001515	unspecified product	NA	407	0.0173184
2R	5745216	5759011	5747231	G	A	0.288462	0.292308	0.00384615	3.44339	upstream_gene_variant	MODIFIER	AGAP001514	c.-2991C>T		13796	-	AGAP001515	unspecified product	NA	407	0.0173184
2R	5745216	5759011	5748839	G	A	0.560606	0.647059	0.0864528	3.44473	intron_variant	MODIFIER	AGAP001515	c.46-728C>T		13796	-	AGAP001515	unspecified product	NA	407	0.0173184
2R	5745216	5759011	5748278	C	A	0.206349	0.301887	0.0955376	3.44426	intron_variant	MODIFIER	AGAP001515	c.46-167G>T		13796	-	AGAP001515	unspecified product	NA	407	0.0173184
2R	5745216	5759011	5754487	C	G	0.724638	0.765957	0.0413198	3.44943	intron_variant	MODIFIER	AGAP001515	c.45+3259G>C		13796	-	AGAP001515	unspecified product	NA	407	0.0173184
2R	5745216	5759011	5755231	T	G	0.27451	0.301887	0.027377	3.45005	intron_variant	MODIFIER	AGAP001515	c.45+2515A>C		13796	-	AGAP001515	unspecified product	NA	407	0.0173184
2R	5745216	5759011	5748368	C	T	0.276923	0.22	-0.0569231	3.44433	intron_variant	MODIFIER	AGAP001515	c.46-257G>A		13796	-	AGAP001515	unspecified product	NA	407	0.0173184
2R	5745216	5759011	5749277	A	G	0.5	0.519481	0.0194805	3.44509	upstream_gene_variant	MODIFIER	AGAP001514	c.-5037T>C		13796	-	AGAP001515	unspecified product	NA	407	0.0173184
2R	5745216	5759011	5745652	C	A	0.636364	0.792453	0.156089	3.44207	upstream_gene_variant	MODIFIER	AGAP001514	c.-1412G>T		13796	-	AGAP001515	unspecified product	NA	407	0.0173184
2R	5745216	5759011	5749325	C	T	0.5	0.608108	0.108108	3.44513	intron_variant	MODIFIER	AGAP001515	c.46-1214G>A		13796	-	AGAP001515	unspecified product	NA	407	0.0173184
2R	5745216	5759011	5747894	A	T	0.444444	0.54386	0.0994152	3.44394	intron_variant	MODIFIER	AGAP001515	c.188+75T>A		13796	-	AGAP001515	unspecified product	NA	407	0.0173184
2R	5745216	5759011	5748368	C	T	0.276923	0.22	-0.0569231	3.44433	upstream_gene_variant	MODIFIER	AGAP001514	c.-4128G>A		13796	-	AGAP001515	unspecified product	NA	407	0.0173184
2R	5745216	5759011	5757815	A	T	0.246154	0.209677	-0.0364764	3.45221	5_prime_UTR_variant	MODIFIER	AGAP001515	c.-25T>A		13796	-	AGAP001515	unspecified product	NA	407	0.0173184
2R	5745216	5759011	5748231	G	A	0.471429	0.6	0.128571	3.44422	intron_variant	MODIFIER	AGAP001515	c.46-120C>T		13796	-	AGAP001515	unspecified product	NA	407	0.0173184
2R	5745216	5759011	5747452	T	C	0.469388	0.430769	-0.0386185	3.44357	intron_variant	MODIFIER	AGAP001515	c.189-461A>G		13796	-	AGAP001515	unspecified product	NA	407	0.0173184
2R	5745216	5759011	5745646	G	T	0.527273	0.4	-0.127273	3.44207	upstream_gene_variant	MODIFIER	AGAP001514	c.-1406C>A		13796	-	AGAP001515	unspecified product	NA	407	0.0173184
2R	5745216	5759011	5747231	G	A	0.288462	0.292308	0.00384615	3.44339	intron_variant	MODIFIER	AGAP001515	c.189-240C>T		13796	-	AGAP001515	unspecified product	NA	407	0.0173184
2R	5745216	5759011	5746737	G	A	0.461538	0.431373	-0.0301659	3.44297	intron_variant	MODIFIER	AGAP001515	c.349-12C>T		13796	-	AGAP001515	unspecified product	NA	407	0.0173184
2R	5745216	5759011	5746273	T	G	0.333333	0.142857	-0.190476	3.44259	3_prime_UTR_variant	MODIFIER	AGAP001515	c.*228A>C		13796	-	AGAP001515	unspecified product	NA	407	0.0173184
2R	5745216	5759011	5755228	T	C	0.42	0.48	0.06	3.45005	intron_variant	MODIFIER	AGAP001515	c.45+2518A>G		13796	-	AGAP001515	unspecified product	NA	407	0.0173184
2R	5745216	5759011	5753632	A	C	0.528571	0.525424	-0.0031477	3.44872	intron_variant	MODIFIER	AGAP001515	c.45+4114T>G		13796	-	AGAP001515	unspecified product	NA	407	0.0173184
2R	5745216	5759011	5748377	C	T	0.292308	0.25	-0.0423077	3.44434	upstream_gene_variant	MODIFIER	AGAP001514	c.-4137G>A		13796	-	AGAP001515	unspecified product	NA	407	0.0173184
2R	5745216	5759011	5749298	C	T	0.5	0.561644	0.0616438	3.44511	upstream_gene_variant	MODIFIER	AGAP001514	c.-5058G>A		13796	-	AGAP001515	unspecified product	NA	407	0.0173184
2R	5745216	5759011	5748746	G	A	0.516667	0.298246	-0.218421	3.44465	intron_variant	MODIFIER	AGAP001515	c.46-635C>T		13796	-	AGAP001515	unspecified product	NA	407	0.0173184
2R	5745216	5759011	5758396	G	A	0.16129	0.361702	0.200412	3.45269	5_prime_UTR_variant	MODIFIER	AGAP001515	c.-606C>T		13796	-	AGAP001515	unspecified product	NA	407	0.0173184
2R	5745216	5759011	5747764	G	A	0.432836	0.473684	0.0408484	3.44383	upstream_gene_variant	MODIFIER	AGAP001514	c.-3524C>T		13796	-	AGAP001515	unspecified product	NA	407	0.0173184
2R	5745216	5759011	5758174	C	T	0.313725	0.18	-0.133725	3.45251	5_prime_UTR_variant	MODIFIER	AGAP001515	c.-384G>A		13796	-	AGAP001515	unspecified product	NA	407	0.0173184
2R	5745216	5759011	5753185	G	C	0.75	0.816327	0.0663265	3.44835	intron_variant	MODIFIER	AGAP001515	c.45+4561C>G		13796	-	AGAP001515	unspecified product	NA	407	0.0173184
2R	5745216	5759011	5753112	G	T	0.166667	0.333333	0.166667	3.44829	intron_variant	MODIFIER	AGAP001515	c.45+4634C>A		13796	-	AGAP001515	unspecified product	NA	407	0.0173184
2R	5745216	5759011	5754994	A	C	0.517857	0.45614	-0.0617168	3.44986	intron_variant	MODIFIER	AGAP001515	c.45+2752T>G		13796	-	AGAP001515	unspecified product	NA	407	0.0173184
2R	5745216	5759011	5745566	A	G	0.738462	0.714286	-0.0241758	3.442	3_prime_UTR_variant	MODIFIER	AGAP001515	c.*935T>C		13796	-	AGAP001515	unspecified product	NA	407	0.0173184
2R	5745216	5759011	5745680	G	A	0.462963	0.6	0.137037	3.44209	3_prime_UTR_variant	MODIFIER	AGAP001515	c.*821C>T		13796	-	AGAP001515	unspecified product	NA	407	0.0173184
2R	5745216	5759011	5745809	A	G	0.285714	0.24	-0.0457143	3.4422	upstream_gene_variant	MODIFIER	AGAP001513	c.-5860T>C		13796	-	AGAP001515	unspecified product	NA	407	0.0173184
2R	5745216	5759011	5753534	T	C	0.618182	0.672414	0.054232	3.44864	intron_variant	MODIFIER	AGAP001515	c.45+4212A>G		13796	-	AGAP001515	unspecified product	NA	407	0.0173184
2R	5745216	5759011	5748377	C	T	0.292308	0.25	-0.0423077	3.44434	intron_variant	MODIFIER	AGAP001515	c.46-266G>A		13796	-	AGAP001515	unspecified product	NA	407	0.0173184
2R	5745216	5759011	5745652	C	A	0.636364	0.792453	0.156089	3.44207	3_prime_UTR_variant	MODIFIER	AGAP001515	c.*849G>T		13796	-	AGAP001515	unspecified product	NA	407	0.0173184
2R	5745216	5759011	5745680	G	A	0.462963	0.6	0.137037	3.44209	upstream_gene_variant	MODIFIER	AGAP001513	c.-5731C>T		13796	-	AGAP001515	unspecified product	NA	407	0.0173184
2R	5745216	5759011	5758408	G	A	0.40625	0.261905	-0.144345	3.4527	5_prime_UTR_variant	MODIFIER	AGAP001515	c.-618C>T		13796	-	AGAP001515	unspecified product	NA	407	0.0173184
2R	5745216	5759011	5749328	C	T	0.294118	0.226667	-0.067451	3.44513	upstream_gene_variant	MODIFIER	AGAP001514	c.-5088G>A		13796	-	AGAP001515	unspecified product	NA	407	0.0173184
2R	5745216	5759011	5754184	C	A	0.212766	0.2	-0.012766	3.44918	intron_variant	MODIFIER	AGAP001515	c.45+3562G>T		13796	-	AGAP001515	unspecified product	NA	407	0.0173184
2R	5745216	5759011	5745981	G	A	0.617647	0.897059	0.279412	3.44234	upstream_gene_variant	MODIFIER	AGAP001513	c.-6032C>T		13796	-	AGAP001515	unspecified product	NA	407	0.0173184
2R	5745216	5759011	5753151	C	A	0.359375	0.191489	-0.167886	3.44832	intron_variant	MODIFIER	AGAP001515	c.45+4595G>T		13796	-	AGAP001515	unspecified product	NA	407	0.0173184
2R	5745216	5759011	5748587	C	G	0.46875	0.517241	0.0484914	3.44452	intron_variant	MODIFIER	AGAP001515	c.46-476G>C		13796	-	AGAP001515	unspecified product	NA	407	0.0173184
2R	5745216	5759011	5748587	C	G	0.46875	0.517241	0.0484914	3.44452	upstream_gene_variant	MODIFIER	AGAP001514	c.-4347G>C		13796	-	AGAP001515	unspecified product	NA	407	0.0173184
2R	5745216	5759011	5756122	A	G	0.481481	0.5	0.0185185	3.4508	intron_variant	MODIFIER	AGAP001515	c.45+1624T>C		13796	-	AGAP001515	unspecified product	NA	407	0.0173184
2R	5745216	5759011	5746621	G	A	0.264151	0.192982	-0.0711685	3.44288	upstream_gene_variant	MODIFIER	AGAP001514	c.-2381C>T		13796	-	AGAP001515	unspecified product	NA	407	0.0173184
2R	5745216	5759011	5755611	A	T	0.54717	0.482143	-0.065027	3.45037	intron_variant	MODIFIER	AGAP001515	c.45+2135T>A		13796	-	AGAP001515	unspecified product	NA	407	0.0173184
2R	5745216	5759011	5755373	A	G	0.472727	0.44	-0.0327273	3.45017	intron_variant	MODIFIER	AGAP001515	c.45+2373T>C		13796	-	AGAP001515	unspecified product	NA	407	0.0173184
2R	5745216	5759011	5749856	C	A	0.55102	0.596774	0.0457538	3.44557	intron_variant	MODIFIER	AGAP001515	c.46-1745G>T		13796	-	AGAP001515	unspecified product	NA	407	0.0173184
2R	5745216	5759011	5745652	C	A	0.636364	0.792453	0.156089	3.44207	upstream_gene_variant	MODIFIER	AGAP001513	c.-5703G>T		13796	-	AGAP001515	unspecified product	NA	407	0.0173184
2R	5745216	5759011	5748446	C	G	0.253731	0.241935	-0.0117959	3.4444	upstream_gene_variant	MODIFIER	AGAP001514	c.-4206G>C		13796	-	AGAP001515	unspecified product	NA	407	0.0173184
2R	5745216	5759011	5745680	G	A	0.462963	0.6	0.137037	3.44209	upstream_gene_variant	MODIFIER	AGAP001514	c.-1440C>T		13796	-	AGAP001515	unspecified product	NA	407	0.0173184
2R	5745216	5759011	5758694	A	T	0.413793	0.55814	0.144346	3.45294	5_prime_UTR_variant	MODIFIER	AGAP001515	c.-904T>A		13796	-	AGAP001515	unspecified product	NA	407	0.0173184
2R	5745216	5759011	5757308	C	T	0.531915	0.660377	0.128462	3.45179	intron_variant	MODIFIER	AGAP001515	c.45+438G>A		13796	-	AGAP001515	unspecified product	NA	407	0.0173184
2R	5745216	5759011	5747418	A	C	0.415094	0.422535	0.00744087	3.44354	upstream_gene_variant	MODIFIER	AGAP001514	c.-3178T>G		13796	-	AGAP001515	unspecified product	NA	407	0.0173184
2R	5745216	5759011	5757111	C	T	0.553571	0.307692	-0.245879	3.45162	intron_variant	MODIFIER	AGAP001515	c.45+635G>A		13796	-	AGAP001515	unspecified product	NA	407	0.0173184
2R	5745216	5759011	5745571	A	T	0.746032	0.717391	-0.0286404	3.442	upstream_gene_variant	MODIFIER	AGAP001513	c.-5622T>A		13796	-	AGAP001515	unspecified product	NA	407	0.0173184
2R	5745216	5759011	5752355	C	T	0.490196	0.390625	-0.0995711	3.44766	intron_variant	MODIFIER	AGAP001515	c.46-4244G>A		13796	-	AGAP001515	unspecified product	NA	407	0.0173184
2R	5745216	5759011	5746621	G	A	0.264151	0.192982	-0.0711685	3.44288	synonymous_variant	LOW	AGAP001515	c.453C>T	p.Asp151Asp	13796	-	AGAP001515	unspecified product	NA	407	0.0173184
2R	5745216	5759011	5745809	A	G	0.285714	0.24	-0.0457143	3.4422	3_prime_UTR_variant	MODIFIER	AGAP001515	c.*692T>C		13796	-	AGAP001515	unspecified product	NA	407	0.0173184
2R	5745216	5759011	5748686	T	C	0.245614	0.174603	-0.0710109	3.4446	upstream_gene_variant	MODIFIER	AGAP001514	c.-4446A>G		13796	-	AGAP001515	unspecified product	NA	407	0.0173184
2R	5745216	5759011	5749996	C	G	0.481481	0.714286	0.232804	3.44569	intron_variant	MODIFIER	AGAP001515	c.46-1885G>C		13796	-	AGAP001515	unspecified product	NA	407	0.0173184
2R	5745216	5759011	5745646	G	T	0.527273	0.4	-0.127273	3.44207	upstream_gene_variant	MODIFIER	AGAP001513	c.-5697C>A		13796	-	AGAP001515	unspecified product	NA	407	0.0173184
2R	5745216	5759011	5751160	G	A	0.728814	0.803571	0.0747579	3.44666	intron_variant	MODIFIER	AGAP001515	c.46-3049C>T		13796	-	AGAP001515	unspecified product	NA	407	0.0173184
2R	5745216	5759011	5758217	C	G	0.288462	0.192982	-0.0954791	3.45254	5_prime_UTR_variant	MODIFIER	AGAP001515	c.-427G>C		13796	-	AGAP001515	unspecified product	NA	407	0.0173184
2R	5745216	5759011	5758396	G	A	0.16129	0.361702	0.200412	3.45269	5_prime_UTR_premature_start_codon_gain_variant	LOW	AGAP001515	c.-606C>T		13796	-	AGAP001515	unspecified product	NA	407	0.0173184
2R	5745216	5759011	5754069	CC	CT	0.75	0.772727	0.0227273	3.44909	intron_variant	MODIFIER	AGAP001515	c.45+3676G>A		13796	-	AGAP001515	unspecified product	NA	407	0.0173184
2R	5745216	5759011	5745809	A	G	0.285714	0.24	-0.0457143	3.4422	upstream_gene_variant	MODIFIER	AGAP001514	c.-1569T>C		13796	-	AGAP001515	unspecified product	NA	407	0.0173184
2R	5745216	5759011	5748632	T	C	0.528302	0.436364	-0.0919383	3.44455	intron_variant	MODIFIER	AGAP001515	c.46-521A>G		13796	-	AGAP001515	unspecified product	NA	407	0.0173184
2R	5745216	5759011	5748514	G	A	0.253968	0.166667	-0.0873016	3.44446	upstream_gene_variant	MODIFIER	AGAP001514	c.-4274C>T		13796	-	AGAP001515	unspecified product	NA	407	0.0173184
2R	5745216	5759011	5756012	A	T	0.321429	0.388889	0.0674603	3.45071	intron_variant	MODIFIER	AGAP001515	c.45+1734T>A		13796	-	AGAP001515	unspecified product	NA	407	0.0173184
2R	5745216	5759011	5745566	A	G	0.738462	0.714286	-0.0241758	3.442	upstream_gene_variant	MODIFIER	AGAP001514	c.-1326T>C		13796	-	AGAP001515	unspecified product	NA	407	0.0173184
2R	5745216	5759011	5746648	A	G	0.654545	0.8125	0.157955	3.4429	synonymous_variant	LOW	AGAP001515	c.426T>C	p.Gly142Gly	13796	-	AGAP001515	unspecified product	NA	407	0.0173184
2R	5745216	5759011	5756679	C	T	0.363636	0.583333	0.219697	3.45126	intron_variant	MODIFIER	AGAP001515	c.45+1067G>A		13796	-	AGAP001515	unspecified product	NA	407	0.0173184
2R	5745216	5759011	5745981	G	A	0.617647	0.897059	0.279412	3.44234	upstream_gene_variant	MODIFIER	AGAP001514	c.-1741C>T		13796	-	AGAP001515	unspecified product	NA	407	0.0173184
2R	5745216	5759011	5748440	C	G	0.469697	0.366667	-0.10303	3.44439	intron_variant	MODIFIER	AGAP001515	c.46-329G>C		13796	-	AGAP001515	unspecified product	NA	407	0.0173184
2R	5745216	5759011	5755764	T	C	0.451613	0.45098	-0.0006325	3.4505	intron_variant	MODIFIER	AGAP001515	c.45+1982A>G		13796	-	AGAP001515	unspecified product	NA	407	0.0173184
2R	5745216	5759011	5758350	G	A	0.444444	0.361702	-0.0827423	3.45266	5_prime_UTR_variant	MODIFIER	AGAP001515	c.-560C>T		13796	-	AGAP001515	unspecified product	NA	407	0.0173184
2R	5745216	5759011	5757191	C	T	0.529412	0.610169	0.0807577	3.45169	intron_variant	MODIFIER	AGAP001515	c.45+555G>A		13796	-	AGAP001515	unspecified product	NA	407	0.0173184
2R	5745216	5759011	5758119	A	G	0.290909	0.22	-0.0709091	3.45246	5_prime_UTR_variant	MODIFIER	AGAP001515	c.-329T>C		13796	-	AGAP001515	unspecified product	NA	407	0.0173184
2R	5745216	5759011	5747688	A	C	0.576923	0.525424	-0.0514993	3.44377	intron_variant	MODIFIER	AGAP001515	c.188+281T>G		13796	-	AGAP001515	unspecified product	NA	407	0.0173184
2R	5745216	5759011	5757460	T	C	0.347222	0.534483	0.187261	3.45191	intron_variant	MODIFIER	AGAP001515	c.45+286A>G		13796	-	AGAP001515	unspecified product	NA	407	0.0173184
2R	5745216	5759011	5747716	G	A	0.525424	0.538462	0.0130378	3.44379	upstream_gene_variant	MODIFIER	AGAP001514	c.-3476C>T		13796	-	AGAP001515	unspecified product	NA	407	0.0173184
2R	5745216	5759011	5747688	A	C	0.576923	0.525424	-0.0514993	3.44377	upstream_gene_variant	MODIFIER	AGAP001514	c.-3448T>G		13796	-	AGAP001515	unspecified product	NA	407	0.0173184
2R	5745216	5759011	5755896	A	C	0.483871	0.55102	0.0671494	3.45061	intron_variant	MODIFIER	AGAP001515	c.45+1850T>G		13796	-	AGAP001515	unspecified product	NA	407	0.0173184
2R	5745216	5759011	5755881	G	A	0.21875	0.276596	0.0578457	3.4506	intron_variant	MODIFIER	AGAP001515	c.45+1865C>T		13796	-	AGAP001515	unspecified product	NA	407	0.0173184
2R	5745216	5759011	5751490	G	C	0.389831	0.636364	0.246533	3.44694	intron_variant	MODIFIER	AGAP001515	c.46-3379C>G		13796	-	AGAP001515	unspecified product	NA	407	0.0173184
2R	5745216	5759011	5748686	T	C	0.245614	0.174603	-0.0710109	3.4446	intron_variant	MODIFIER	AGAP001515	c.46-575A>G		13796	-	AGAP001515	unspecified product	NA	407	0.0173184
2R	5745216	5759011	5755848	A	G	0.731343	0.765957	0.0346142	3.45057	intron_variant	MODIFIER	AGAP001515	c.45+1898T>C		13796	-	AGAP001515	unspecified product	NA	407	0.0173184
2R	5745216	5759011	5755332	A	G	0.557692	0.526316	-0.0313765	3.45014	intron_variant	MODIFIER	AGAP001515	c.45+2414T>C		13796	-	AGAP001515	unspecified product	NA	407	0.0173184
2R	5745216	5759011	5748440	C	G	0.469697	0.366667	-0.10303	3.44439	upstream_gene_variant	MODIFIER	AGAP001514	c.-4200G>C		13796	-	AGAP001515	unspecified product	NA	407	0.0173184
2R	5745216	5759011	5748446	C	G	0.253731	0.241935	-0.0117959	3.4444	intron_variant	MODIFIER	AGAP001515	c.46-335G>C		13796	-	AGAP001515	unspecified product	NA	407	0.0173184
2R	5745216	5759011	5747764	G	A	0.432836	0.473684	0.0408484	3.44383	intron_variant	MODIFIER	AGAP001515	c.188+205C>T		13796	-	AGAP001515	unspecified product	NA	407	0.0173184
2R	5745216	5759011	5747784	T	C	0.253968	0.283019	0.0290506	3.44385	intron_variant	MODIFIER	AGAP001515	c.188+185A>G		13796	-	AGAP001515	unspecified product	NA	407	0.0173184
2R	5745216	5759011	5758350	G	A	0.444444	0.361702	-0.0827423	3.45266	5_prime_UTR_premature_start_codon_gain_variant	LOW	AGAP001515	c.-560C>T		13796	-	AGAP001515	unspecified product	NA	407	0.0173184
2R	5745216	5759011	5755849	T	C	0.272727	0.234043	-0.0386847	3.45057	intron_variant	MODIFIER	AGAP001515	c.45+1897A>G		13796	-	AGAP001515	unspecified product	NA	407	0.0173184
2R	5745216	5759011	5748514	G	A	0.253968	0.166667	-0.0873016	3.44446	intron_variant	MODIFIER	AGAP001515	c.46-403C>T		13796	-	AGAP001515	unspecified product	NA	407	0.0173184
2R	5745216	5759011	5752671	C	T	0.478261	0.625	0.146739	3.44792	intron_variant	MODIFIER	AGAP001515	c.46-4560G>A		13796	-	AGAP001515	unspecified product	NA	407	0.0173184
2R	5745216	5759011	5747072	C	A	0.440678	0.46	0.019322	3.44325	upstream_gene_variant	MODIFIER	AGAP001514	c.-2832G>T		13796	-	AGAP001515	unspecified product	NA	407	0.0173184
2R	5745216	5759011	5755886	A	C	0.52381	0.46	-0.0638095	3.4506	intron_variant	MODIFIER	AGAP001515	c.45+1860T>G		13796	-	AGAP001515	unspecified product	NA	407	0.0173184
2R	5745216	5759011	5746612	C	A	0.350877	0.214286	-0.136592	3.44287	synonymous_variant	LOW	AGAP001515	c.462G>T	p.Pro154Pro	13796	-	AGAP001515	unspecified product	NA	407	0.0173184
2R	5745216	5759011	5746309	A	T	0.333333	0.150943	-0.18239	3.44262	3_prime_UTR_variant	MODIFIER	AGAP001515	c.*192T>A		13796	-	AGAP001515	unspecified product	NA	407	0.0173184
2R	5745216	5759011	5748632	T	C	0.528302	0.436364	-0.0919383	3.44455	upstream_gene_variant	MODIFIER	AGAP001514	c.-4392A>G		13796	-	AGAP001515	unspecified product	NA	407	0.0173184
2R	5745216	5759011	5755773	T	C	0.5625	0.56	-0.0025	3.45051	intron_variant	MODIFIER	AGAP001515	c.45+1973A>G		13796	-	AGAP001515	unspecified product	NA	407	0.0173184
2R	5745216	5759011	5746359	G	A	0.232143	0.245902	0.0137588	3.44266	3_prime_UTR_variant	MODIFIER	AGAP001515	c.*142C>T		13796	-	AGAP001515	unspecified product	NA	407	0.0173184
2R	5745216	5759011	5748493	G	T	0.474576	0.636364	0.161787	3.44444	upstream_gene_variant	MODIFIER	AGAP001514	c.-4253C>A		13796	-	AGAP001515	unspecified product	NA	407	0.0173184
2R	5745216	5759011	5747716	G	A	0.525424	0.538462	0.0130378	3.44379	intron_variant	MODIFIER	AGAP001515	c.188+253C>T		13796	-	AGAP001515	unspecified product	NA	407	0.0173184
2R	5745216	5759011	5757005	G	A	0.303571	0.172414	-0.131158	3.45153	intron_variant	MODIFIER	AGAP001515	c.45+741C>T		13796	-	AGAP001515	unspecified product	NA	407	0.0173184
2R	5745216	5759011	5756771	G	A	0.294118	0.148148	-0.14597	3.45134	intron_variant	MODIFIER	AGAP001515	c.45+975C>T		13796	-	AGAP001515	unspecified product	NA	407	0.0173184
2R	5745216	5759011	5758108	C	T	0.351852	0.108696	-0.243156	3.45245	5_prime_UTR_variant	MODIFIER	AGAP001515	c.-318G>A		13796	-	AGAP001515	unspecified product	NA	407	0.0173184
2R	5745216	5759011	5755986	C	T	0.719298	0.651163	-0.0681355	3.45068	intron_variant	MODIFIER	AGAP001515	c.45+1760G>A		13796	-	AGAP001515	unspecified product	NA	407	0.0173184
2R	5745216	5759011	5751148	T	C	0.728814	0.803571	0.0747579	3.44665	intron_variant	MODIFIER	AGAP001515	c.46-3037A>G		13796	-	AGAP001515	unspecified product	NA	407	0.0173184
2R	5745216	5759011	5745566	A	G	0.738462	0.714286	-0.0241758	3.442	upstream_gene_variant	MODIFIER	AGAP001513	c.-5617T>C		13796	-	AGAP001515	unspecified product	NA	407	0.0173184
2R	5745216	5759011	5746579	C	T	0.433333	0.557377	0.124044	3.44284	upstream_gene_variant	MODIFIER	AGAP001514	c.-2339G>A		13796	-	AGAP001515	unspecified product	NA	407	0.0173184
2R	5745216	5759011	5746648	A	G	0.654545	0.8125	0.157955	3.4429	upstream_gene_variant	MODIFIER	AGAP001514	c.-2408T>C		13796	-	AGAP001515	unspecified product	NA	407	0.0173184
2R	5745216	5759011	5756653	T	A	0.44186	0.583333	0.141473	3.45124	intron_variant	MODIFIER	AGAP001515	c.45+1093A>T		13796	-	AGAP001515	unspecified product	NA	407	0.0173184
2R	5745216	5759011	5745981	G	A	0.617647	0.897059	0.279412	3.44234	3_prime_UTR_variant	MODIFIER	AGAP001515	c.*520C>T		13796	-	AGAP001515	unspecified product	NA	407	0.0173184
2R	5745216	5759011	5755455	A	G	0.491803	0.509804	0.0180006	3.45024	intron_variant	MODIFIER	AGAP001515	c.45+2291T>C		13796	-	AGAP001515	unspecified product	NA	407	0.0173184
2R	5745216	5759011	5757107	G	A	0.45614	0.692308	0.236167	3.45162	intron_variant	MODIFIER	AGAP001515	c.45+639C>T		13796	-	AGAP001515	unspecified product	NA	407	0.0173184
2R	5745216	5759011	5748493	G	T	0.474576	0.636364	0.161787	3.44444	intron_variant	MODIFIER	AGAP001515	c.46-382C>A		13796	-	AGAP001515	unspecified product	NA	407	0.0173184
2R	5745216	5759011	5746309	A	T	0.333333	0.150943	-0.18239	3.44262	upstream_gene_variant	MODIFIER	AGAP001514	c.-2069T>A		13796	-	AGAP001515	unspecified product	NA	407	0.0173184
2R	5745216	5759011	5752409	G	A	0.509091	0.590164	0.081073	3.4477	intron_variant	MODIFIER	AGAP001515	c.46-4298C>T		13796	-	AGAP001515	unspecified product	NA	407	0.0173184
2R	5745216	5759011	5752073	G	T	0.413793	0.181818	-0.231975	3.44742	intron_variant	MODIFIER	AGAP001515	c.46-3962C>A		13796	-	AGAP001515	unspecified product	NA	407	0.0173184
2R	5745216	5759011	5747452	T	C	0.469388	0.430769	-0.0386185	3.44357	upstream_gene_variant	MODIFIER	AGAP001514	c.-3212A>G		13796	-	AGAP001515	unspecified product	NA	407	0.0173184
2R	5745216	5759011	5747072	C	A	0.440678	0.46	0.019322	3.44325	intron_variant	MODIFIER	AGAP001515	c.189-81G>T		13796	-	AGAP001515	unspecified product	NA	407	0.0173184
2R	5745216	5759011	5746579	C	T	0.433333	0.557377	0.124044	3.44284	synonymous_variant	LOW	AGAP001515	c.495G>A	p.Arg165Arg	13796	-	AGAP001515	unspecified product	NA	407	0.0173184
2R	5745216	5759011	5756779	C	T	0.326923	0.211538	-0.115385	3.45135	intron_variant	MODIFIER	AGAP001515	c.45+967G>A		13796	-	AGAP001515	unspecified product	NA	407	0.0173184
2R	5745216	5759011	5746359	G	A	0.232143	0.245902	0.0137588	3.44266	upstream_gene_variant	MODIFIER	AGAP001514	c.-2119C>T		13796	-	AGAP001515	unspecified product	NA	407	0.0173184
2R	5745216	5759011	5745463	A	G	0.373134	0.237288	-0.135846	3.44191	upstream_gene_variant	MODIFIER	AGAP001513	c.-5514T>C		13796	-	AGAP001515	unspecified product	NA	407	0.0173184
2R	5745216	5759011	5756692	G	A	0.377778	0.103448	-0.27433	3.45127	intron_variant	MODIFIER	AGAP001515	c.45+1054C>T		13796	-	AGAP001515	unspecified product	NA	407	0.0173184
2R	5745216	5759011	5756684	G	A	0.295455	0.3	0.00454545	3.45127	intron_variant	MODIFIER	AGAP001515	c.45+1062C>T		13796	-	AGAP001515	unspecified product	NA	407	0.0173184
2R	5745216	5759011	5751224	C	A	0.283333	0.225806	-0.0575269	3.44671	intron_variant	MODIFIER	AGAP001515	c.46-3113G>T		13796	-	AGAP001515	unspecified product	NA	407	0.0173184
2R	5745216	5759011	5747006	G	T	0.791667	0.660714	-0.130952	3.4432	intron_variant	MODIFIER	AGAP001515	c.189-15C>A		13796	-	AGAP001515	unspecified product	NA	407	0.0173184
2R	5745216	5759011	5756712	T	C	0.333333	0.118644	-0.214689	3.45129	intron_variant	MODIFIER	AGAP001515	c.45+1034A>G		13796	-	AGAP001515	unspecified product	NA	407	0.0173184
2R	5745216	5759011	5745463	A	G	0.373134	0.237288	-0.135846	3.44191	3_prime_UTR_variant	MODIFIER	AGAP001515	c.*1038T>C		13796	-	AGAP001515	unspecified product	NA	407	0.0173184
2R	5745216	5759011	5751752	G	A	0.246154	0.202703	-0.0434511	3.44715	intron_variant	MODIFIER	AGAP001515	c.46-3641C>T		13796	-	AGAP001515	unspecified product	NA	407	0.0173184
2R	5745216	5759011	5746273	T	G	0.333333	0.142857	-0.190476	3.44259	upstream_gene_variant	MODIFIER	AGAP001514	c.-2033A>C		13796	-	AGAP001515	unspecified product	NA	407	0.0173184
2R	5745216	5759011	5746612	C	A	0.350877	0.214286	-0.136592	3.44287	upstream_gene_variant	MODIFIER	AGAP001514	c.-2372G>T		13796	-	AGAP001515	unspecified product	NA	407	0.0173184
2R	5745216	5759011	5747006	G	T	0.791667	0.660714	-0.130952	3.4432	upstream_gene_variant	MODIFIER	AGAP001514	c.-2766C>A		13796	-	AGAP001515	unspecified product	NA	407	0.0173184
2R	5745216	5759011	5745463	A	G	0.373134	0.237288	-0.135846	3.44191	upstream_gene_variant	MODIFIER	AGAP001514	c.-1223T>C		13796	-	AGAP001515	unspecified product	NA	407	0.0173184
2R	5745216	5759011	5756699	A	G	0.297872	0.293103	-0.0047689	3.45128	intron_variant	MODIFIER	AGAP001515	c.45+1047T>C		13796	-	AGAP001515	unspecified product	NA	407	0.0173184
2R	5745216	5759011	5749986	G	T	0.517857	0.733333	0.215476	3.44568	intron_variant	MODIFIER	AGAP001515	c.46-1875C>A		13796	-	AGAP001515	unspecified product	NA	407	0.0173184
2R	5745216	5759011	5751200	T	C	0.75	0.775862	0.0258621	3.44669	intron_variant	MODIFIER	AGAP001515	c.46-3089A>G		13796	-	AGAP001515	unspecified product	NA	407	0.0173184
2R	5745216	5759011	5746737	G	A	0.461538	0.431373	-0.0301659	3.44297	upstream_gene_variant	MODIFIER	AGAP001514	c.-2497C>T		13796	-	AGAP001515	unspecified product	NA	407	0.0173184
2R	5745216	5759011	5751815	A	G	0.280702	0.178571	-0.10213	3.44721	intron_variant	MODIFIER	AGAP001515	c.46-3704T>C		13796	-	AGAP001515	unspecified product	NA	407	0.0173184
2R	5745216	5759011	5746847	G	A	0.267606	0.152174	-0.115432	3.44307	upstream_gene_variant	MODIFIER	AGAP001514	c.-2607C>T		13796	-	AGAP001515	unspecified product	NA	407	0.0173184
2R	5745216	5759011	5746847	G	A	0.267606	0.152174	-0.115432	3.44307	synonymous_variant	LOW	AGAP001515	c.333C>T	p.Phe111Phe	13796	-	AGAP001515	unspecified product	NA	407	0.0173184
2R	5745216	5759011	5751228	C	T	0.460317	0.491228	0.0309106	3.44672	intron_variant	MODIFIER	AGAP001515	c.46-3117G>A		13796	-	AGAP001515	unspecified product	NA	407	0.0173184
2R	5745216	5759011	5751744	G	T	0.292308	0.144737	-0.147571	3.44715	intron_variant	MODIFIER	AGAP001515	c.46-3633C>A		13796	-	AGAP001515	unspecified product	NA	407	0.0173184
2R	5745216	5759011	5747176	G	C	0.517241	0.604167	0.0869253	3.44334	upstream_gene_variant	MODIFIER	AGAP001514	c.-2936C>G		13796	-	AGAP001515	unspecified product	NA	407	0.0173184
2R	5745216	5759011	5751494	G	A	0.288136	0.132353	-0.155783	3.44694	intron_variant	MODIFIER	AGAP001515	c.46-3383C>T		13796	-	AGAP001515	unspecified product	NA	407	0.0173184
2R	5745216	5759011	5756734	T	C	0.288889	0.140351	-0.148538	3.45131	intron_variant	MODIFIER	AGAP001515	c.45+1012A>G		13796	-	AGAP001515	unspecified product	NA	407	0.0173184
2R	5745216	5759011	5752300	C	A	0.326087	0.147541	-0.178546	3.44761	intron_variant	MODIFIER	AGAP001515	c.46-4189G>T		13796	-	AGAP001515	unspecified product	NA	407	0.0173184
2R	5770469	5777527	5771676	T	C	0.241379	0.180328	-0.0610514	3.46169	intron_variant	MODIFIER	AGAP001518	c.807+79T>C		7059	+	AGAP001518	unspecified product	NA	207	0.0271526
2R	5770469	5777527	5774019	T	C	0.183333	0.22449	0.0411565	3.46116	upstream_gene_variant	MODIFIER	AGAP001519	c.-4046T>C		7059	+	AGAP001518	unspecified product	NA	207	0.0271526
2R	5770469	5777527	5774028	A	G	0.542373	0.456522	-0.0858511	3.46116	upstream_gene_variant	MODIFIER	AGAP001519	c.-4037A>G		7059	+	AGAP001518	unspecified product	NA	207	0.0271526
2R	5770469	5777527	5774019	T	C	0.183333	0.22449	0.0411565	3.46116	synonymous_variant	LOW	AGAP001518	c.1647T>C	p.Ile549Ile	7059	+	AGAP001518	unspecified product	NA	207	0.0271526
2R	5770469	5777527	5771640	C	G	0.287879	0.191176	-0.0967023	3.4617	intron_variant	MODIFIER	AGAP001518	c.807+43C>G		7059	+	AGAP001518	unspecified product	NA	207	0.0271526
2R	5770469	5777527	5777145	G	A	0.608696	0.323077	-0.285619	3.46046	upstream_gene_variant	MODIFIER	AGAP001519	c.-920G>A		7059	+	AGAP001518	unspecified product	NA	207	0.0271526
2R	5770469	5777527	5771655	C	T	0.283333	0.173913	-0.10942	3.4617	intron_variant	MODIFIER	AGAP001518	c.807+58C>T		7059	+	AGAP001518	unspecified product	NA	207	0.0271526
2R	5770469	5777527	5775850	C	T	0.280702	0.174603	-0.106099	3.46075	upstream_gene_variant	MODIFIER	AGAP001519	c.-2215C>T		7059	+	AGAP001518	unspecified product	NA	207	0.0271526
2R	5770469	5777527	5771601	A	G	0.459459	0.69697	0.23751	3.46171	splice_region_variant&intron_variant	LOW	AGAP001518	c.807+4A>G		7059	+	AGAP001518	unspecified product	NA	207	0.0271526
2R	5770469	5777527	5772147	A	T	0.506494	0.592105	0.0856118	3.46159	intron_variant	MODIFIER	AGAP001518	c.807+550A>T		7059	+	AGAP001518	unspecified product	NA	207	0.0271526
2R	5770469	5777527	5773623	T	C	0.478261	0.375	-0.103261	3.46125	synonymous_variant	LOW	AGAP001518	c.1380T>C	p.Asn460Asn	7059	+	AGAP001518	unspecified product	NA	207	0.0271526
2R	5770469	5777527	5770720	C	T	0.514706	0.322034	-0.192672	3.46191	intron_variant	MODIFIER	AGAP001518	c.50-26C>T		7059	+	AGAP001518	unspecified product	NA	207	0.0271526
2R	5770469	5777527	5775783	G	C	0.421875	0.684932	0.263057	3.46076	upstream_gene_variant	MODIFIER	AGAP001519	c.-2282G>C		7059	+	AGAP001518	unspecified product	NA	207	0.0271526
2R	5770469	5777527	5773309	C	A	0.6	0.410714	-0.189286	3.46132	upstream_gene_variant	MODIFIER	AGAP001519	c.-4756C>A		7059	+	AGAP001518	unspecified product	NA	207	0.0271526
2R	5770469	5777527	5773498	C	T	0.301887	0.190476	-0.111411	3.46128	synonymous_variant	LOW	AGAP001518	c.1255C>T	p.Leu419Leu	7059	+	AGAP001518	unspecified product	NA	207	0.0271526
2R	5770469	5777527	5772297	C	T	0.290323	0.114754	-0.175568	3.46155	intron_variant	MODIFIER	AGAP001518	c.808-678C>T		7059	+	AGAP001518	unspecified product	NA	207	0.0271526
2R	5770469	5777527	5772251	T	A	0.5	0.6	0.1	3.46156	intron_variant	MODIFIER	AGAP001518	c.807+654T>A		7059	+	AGAP001518	unspecified product	NA	207	0.0271526
2R	5770469	5777527	5772402	G	A	0.492537	0.701754	0.209217	3.46153	intron_variant	MODIFIER	AGAP001518	c.808-573G>A		7059	+	AGAP001518	unspecified product	NA	207	0.0271526
2R	5770469	5777527	5775921	G	A	0.381818	0.603774	0.221955	3.46073	synonymous_variant	LOW	AGAP001518	c.3465G>A	p.Val1155Val	7059	+	AGAP001518	unspecified product	NA	207	0.0271526
2R	5770469	5777527	5776407	C	T	0.766667	0.787879	0.0212121	3.46062	synonymous_variant	LOW	AGAP001518	c.3951C>T	p.His1317His	7059	+	AGAP001518	unspecified product	NA	207	0.0271526
2R	5770469	5777527	5770719	T	G	0.478873	0.672414	0.193541	3.46191	intron_variant	MODIFIER	AGAP001518	c.50-27T>G		7059	+	AGAP001518	unspecified product	NA	207	0.0271526
2R	5770469	5777527	5775783	G	C	0.421875	0.684932	0.263057	3.46076	synonymous_variant	LOW	AGAP001518	c.3327G>C	p.Thr1109Thr	7059	+	AGAP001518	unspecified product	NA	207	0.0271526
2R	5770469	5777527	5773443	G	A	0.333333	0.183099	-0.150235	3.46129	synonymous_variant	LOW	AGAP001518	c.1200G>A	p.Pro400Pro	7059	+	AGAP001518	unspecified product	NA	207	0.0271526
2R	5770469	5777527	5770677	G	A	0.453333	0.609375	0.156042	3.46192	intron_variant	MODIFIER	AGAP001518	c.49+47G>A		7059	+	AGAP001518	unspecified product	NA	207	0.0271526
2R	5770469	5777527	5775474	A	G	0.38806	0.618182	0.230122	3.46083	synonymous_variant	LOW	AGAP001518	c.3018A>G	p.Gly1006Gly	7059	+	AGAP001518	unspecified product	NA	207	0.0271526
2R	5770469	5777527	5774733	G	A	0.673469	0.705882	0.032413	3.461	synonymous_variant	LOW	AGAP001518	c.2277G>A	p.Ala759Ala	7059	+	AGAP001518	unspecified product	NA	207	0.0271526
2R	5770469	5777527	5774142	T	C	0.206349	0.306122	0.0997732	3.46113	upstream_gene_variant	MODIFIER	AGAP001519	c.-3923T>C		7059	+	AGAP001518	unspecified product	NA	207	0.0271526
2R	5770469	5777527	5776407	C	T	0.766667	0.787879	0.0212121	3.46062	upstream_gene_variant	MODIFIER	AGAP001519	c.-1658C>T		7059	+	AGAP001518	unspecified product	NA	207	0.0271526
2R	5770469	5777527	5775921	G	A	0.381818	0.603774	0.221955	3.46073	upstream_gene_variant	MODIFIER	AGAP001519	c.-2144G>A		7059	+	AGAP001518	unspecified product	NA	207	0.0271526
2R	5770469	5777527	5773373	C	T	0.306452	0.20339	-0.103062	3.46131	upstream_gene_variant	MODIFIER	AGAP001519	c.-4692C>T		7059	+	AGAP001518	unspecified product	NA	207	0.0271526
2R	5770469	5777527	5774059	T	C	0.216667	0.272727	0.0560606	3.46115	synonymous_variant	LOW	AGAP001518	c.1687T>C	p.Leu563Leu	7059	+	AGAP001518	unspecified product	NA	207	0.0271526
2R	5770469	5777527	5772310	C	T	0.323077	0.126984	-0.196093	3.46155	intron_variant	MODIFIER	AGAP001518	c.808-665C>T		7059	+	AGAP001518	unspecified product	NA	207	0.0271526
2R	5770469	5777527	5774028	A	G	0.542373	0.456522	-0.0858511	3.46116	synonymous_variant	LOW	AGAP001518	c.1656A>G	p.Pro552Pro	7059	+	AGAP001518	unspecified product	NA	207	0.0271526
2R	5770469	5777527	5770552	T	C	0.208333	0.212121	0.00378788	3.46195	5_prime_UTR_variant	MODIFIER	AGAP001518	c.-30T>C		7059	+	AGAP001518	unspecified product	NA	207	0.0271526
2R	5770469	5777527	5770662	G	A	0.535211	0.457627	-0.0775841	3.46192	intron_variant	MODIFIER	AGAP001518	c.49+32G>A		7059	+	AGAP001518	unspecified product	NA	207	0.0271526
2R	5770469	5777527	5773623	T	C	0.478261	0.375	-0.103261	3.46125	upstream_gene_variant	MODIFIER	AGAP001519	c.-4442T>C		7059	+	AGAP001518	unspecified product	NA	207	0.0271526
2R	5770469	5777527	5775850	C	T	0.280702	0.174603	-0.106099	3.46075	synonymous_variant	LOW	AGAP001518	c.3394C>T	p.Leu1132Leu	7059	+	AGAP001518	unspecified product	NA	207	0.0271526
2R	5770469	5777527	5773303	A	G	0.333333	0.163636	-0.169697	3.46132	missense_variant&splice_region_variant	MODERATE	AGAP001518	c.1136A>G	p.Lys379Arg	7059	+	AGAP001518	unspecified product	NA	207	0.0271526
2R	5770469	5777527	5773010	C	T	0.289855	0.254545	-0.0353096	3.46139	synonymous_variant	LOW	AGAP001518	c.843C>T	p.Asn281Asn	7059	+	AGAP001518	unspecified product	NA	207	0.0271526
2R	5770469	5777527	5775336	C	T	0.383333	0.553571	0.170238	3.46086	upstream_gene_variant	MODIFIER	AGAP001519	c.-2729C>T		7059	+	AGAP001518	unspecified product	NA	207	0.0271526
2R	5770469	5777527	5773295	G	C	0.327273	0.142857	-0.184416	3.46133	synonymous_variant	LOW	AGAP001518	c.1128G>C	p.Thr376Thr	7059	+	AGAP001518	unspecified product	NA	207	0.0271526
2R	5770469	5777527	5777014	G	A	0.285714	0.135593	-0.150121	3.46049	upstream_gene_variant	MODIFIER	AGAP001519	c.-1051G>A		7059	+	AGAP001518	unspecified product	NA	207	0.0271526
2R	5770469	5777527	5773010	C	T	0.289855	0.254545	-0.0353096	3.46139	upstream_gene_variant	MODIFIER	AGAP001519	c.-5055C>T		7059	+	AGAP001518	unspecified product	NA	207	0.0271526
2R	5770469	5777527	5774224	T	C	0.428571	0.470588	0.0420168	3.46112	upstream_gene_variant	MODIFIER	AGAP001519	c.-3841T>C		7059	+	AGAP001518	unspecified product	NA	207	0.0271526
2R	5770469	5777527	5777145	G	A	0.608696	0.323077	-0.285619	3.46046	synonymous_variant	LOW	AGAP001518	c.4689G>A	p.Glu1563Glu	7059	+	AGAP001518	unspecified product	NA	207	0.0271526
2R	5770469	5777527	5772888	G	A	0.28169	0.111111	-0.170579	3.46142	intron_variant	MODIFIER	AGAP001518	c.808-87G>A		7059	+	AGAP001518	unspecified product	NA	207	0.0271526
2R	5770469	5777527	5773498	C	T	0.301887	0.190476	-0.111411	3.46128	upstream_gene_variant	MODIFIER	AGAP001519	c.-4567C>T		7059	+	AGAP001518	unspecified product	NA	207	0.0271526
2R	5770469	5777527	5773380	A	G	0.285714	0.190476	-0.0952381	3.46131	splice_region_variant&synonymous_variant	LOW	AGAP001518	c.1137A>G	p.Lys379Lys	7059	+	AGAP001518	unspecified product	NA	207	0.0271526
2R	5770469	5777527	5775507	C	T	0.373134	0.16129	-0.211844	3.46083	upstream_gene_variant	MODIFIER	AGAP001519	c.-2558C>T		7059	+	AGAP001518	unspecified product	NA	207	0.0271526
2R	5770469	5777527	5775530	G	T	0.396825	0.655738	0.258912	3.46082	missense_variant	MODERATE	AGAP001518	c.3074G>T	p.Gly1025Val	7059	+	AGAP001518	unspecified product	NA	207	0.0271526
2R	5770469	5777527	5773061	G	T	0.530303	0.66129	0.130987	3.46138	upstream_gene_variant	MODIFIER	AGAP001519	c.-5004G>T		7059	+	AGAP001518	unspecified product	NA	207	0.0271526
2R	5770469	5777527	5775129	C	T	0.262295	0.186441	-0.0758544	3.46091	synonymous_variant	LOW	AGAP001518	c.2673C>T	p.Ser891Ser	7059	+	AGAP001518	unspecified product	NA	207	0.0271526
2R	5770469	5777527	5773373	C	T	0.306452	0.20339	-0.103062	3.46131	splice_region_variant&intron_variant	LOW	AGAP001518	c.1137-7C>T		7059	+	AGAP001518	unspecified product	NA	207	0.0271526
2R	5770469	5777527	5775423	A	T	0.261538	0.259259	-0.0022792	3.46085	synonymous_variant	LOW	AGAP001518	c.2967A>T	p.Ala989Ala	7059	+	AGAP001518	unspecified product	NA	207	0.0271526
2R	5770469	5777527	5774142	T	C	0.206349	0.306122	0.0997732	3.46113	synonymous_variant	LOW	AGAP001518	c.1770T>C	p.Leu590Leu	7059	+	AGAP001518	unspecified product	NA	207	0.0271526
2R	5770469	5777527	5777253	G	C	0.4	0.774194	0.374194	3.46043	upstream_gene_variant	MODIFIER	AGAP001519	c.-812G>C		7059	+	AGAP001518	unspecified product	NA	207	0.0271526
2R	5770469	5777527	5773061	G	T	0.530303	0.66129	0.130987	3.46138	synonymous_variant	LOW	AGAP001518	c.894G>T	p.Pro298Pro	7059	+	AGAP001518	unspecified product	NA	207	0.0271526
2R	5770469	5777527	5777215	A	C	0.4	0.735294	0.335294	3.46044	upstream_gene_variant	MODIFIER	AGAP001519	c.-850A>C		7059	+	AGAP001518	unspecified product	NA	207	0.0271526
2R	5770469	5777527	5775423	A	T	0.261538	0.259259	-0.0022792	3.46085	upstream_gene_variant	MODIFIER	AGAP001519	c.-2642A>T		7059	+	AGAP001518	unspecified product	NA	207	0.0271526
2R	5770469	5777527	5775336	C	T	0.383333	0.553571	0.170238	3.46086	synonymous_variant	LOW	AGAP001518	c.2880C>T	p.Ser960Ser	7059	+	AGAP001518	unspecified product	NA	207	0.0271526
2R	5770469	5777527	5773295	G	C	0.327273	0.142857	-0.184416	3.46133	upstream_gene_variant	MODIFIER	AGAP001519	c.-4770G>C		7059	+	AGAP001518	unspecified product	NA	207	0.0271526
2R	5770469	5777527	5775474	A	G	0.38806	0.618182	0.230122	3.46083	upstream_gene_variant	MODIFIER	AGAP001519	c.-2591A>G		7059	+	AGAP001518	unspecified product	NA	207	0.0271526
2R	5770469	5777527	5775075	G	A	0.634921	0.87037	0.23545	3.46092	synonymous_variant	LOW	AGAP001518	c.2619G>A	p.Arg873Arg	7059	+	AGAP001518	unspecified product	NA	207	0.0271526
2R	5770469	5777527	5774733	G	A	0.673469	0.705882	0.032413	3.461	upstream_gene_variant	MODIFIER	AGAP001519	c.-3332G>A		7059	+	AGAP001518	unspecified product	NA	207	0.0271526
2R	5770469	5777527	5777253	G	C	0.4	0.774194	0.374194	3.46043	synonymous_variant	LOW	AGAP001518	c.4797G>C	p.Gly1599Gly	7059	+	AGAP001518	unspecified product	NA	207	0.0271526
2R	5770469	5777527	5774224	T	C	0.428571	0.470588	0.0420168	3.46112	missense_variant	MODERATE	AGAP001518	c.1852T>C	p.Ser618Pro	7059	+	AGAP001518	unspecified product	NA	207	0.0271526
2R	5770469	5777527	5773303	A	G	0.333333	0.163636	-0.169697	3.46132	upstream_gene_variant	MODIFIER	AGAP001519	c.-4762A>G		7059	+	AGAP001518	unspecified product	NA	207	0.0271526
2R	5770469	5777527	5777014	G	A	0.285714	0.135593	-0.150121	3.46049	missense_variant	MODERATE	AGAP001518	c.4558G>A	p.Val1520Ile	7059	+	AGAP001518	unspecified product	NA	207	0.0271526
2R	5770469	5777527	5775129	C	T	0.262295	0.186441	-0.0758544	3.46091	upstream_gene_variant	MODIFIER	AGAP001519	c.-2936C>T		7059	+	AGAP001518	unspecified product	NA	207	0.0271526
2R	5770469	5777527	5772888	G	A	0.28169	0.111111	-0.170579	3.46142	upstream_gene_variant	MODIFIER	AGAP001519	c.-5177G>A		7059	+	AGAP001518	unspecified product	NA	207	0.0271526
2R	5770469	5777527	5775530	G	T	0.396825	0.655738	0.258912	3.46082	upstream_gene_variant	MODIFIER	AGAP001519	c.-2535G>T		7059	+	AGAP001518	unspecified product	NA	207	0.0271526
2R	5770469	5777527	5772438	A	G	0.230769	0.207547	-0.0232221	3.46152	intron_variant	MODIFIER	AGAP001518	c.808-537A>G		7059	+	AGAP001518	unspecified product	NA	207	0.0271526
2R	5770469	5777527	5774544	A	G	0.528302	0.472727	-0.0555746	3.46104	synonymous_variant	LOW	AGAP001518	c.2172A>G	p.Ala724Ala	7059	+	AGAP001518	unspecified product	NA	207	0.0271526
2R	5770469	5777527	5773309	C	A	0.6	0.410714	-0.189286	3.46132	splice_region_variant&intron_variant	LOW	AGAP001518	c.1136+6C>A		7059	+	AGAP001518	unspecified product	NA	207	0.0271526
2R	5770469	5777527	5777215	A	C	0.4	0.735294	0.335294	3.46044	missense_variant	MODERATE	AGAP001518	c.4759A>C	p.Asn1587His	7059	+	AGAP001518	unspecified product	NA	207	0.0271526
2R	5770469	5777527	5773380	A	G	0.285714	0.190476	-0.0952381	3.46131	upstream_gene_variant	MODIFIER	AGAP001519	c.-4685A>G		7059	+	AGAP001518	unspecified product	NA	207	0.0271526
2R	5770469	5777527	5775507	C	T	0.373134	0.16129	-0.211844	3.46083	synonymous_variant	LOW	AGAP001518	c.3051C>T	p.Ser1017Ser	7059	+	AGAP001518	unspecified product	NA	207	0.0271526
2R	5770469	5777527	5774059	T	C	0.216667	0.272727	0.0560606	3.46115	upstream_gene_variant	MODIFIER	AGAP001519	c.-4006T>C		7059	+	AGAP001518	unspecified product	NA	207	0.0271526
2R	5770469	5777527	5775075	G	A	0.634921	0.87037	0.23545	3.46092	upstream_gene_variant	MODIFIER	AGAP001519	c.-2990G>A		7059	+	AGAP001518	unspecified product	NA	207	0.0271526
2R	5770469	5777527	5774544	A	G	0.528302	0.472727	-0.0555746	3.46104	upstream_gene_variant	MODIFIER	AGAP001519	c.-3521A>G		7059	+	AGAP001518	unspecified product	NA	207	0.0271526
2R	5770469	5777527	5773443	G	A	0.333333	0.183099	-0.150235	3.46129	upstream_gene_variant	MODIFIER	AGAP001519	c.-4622G>A		7059	+	AGAP001518	unspecified product	NA	207	0.0271526
2R	5777860	5785959	5778840	C	T	0.607843	0.617647	0.00980392	3.46007	downstream_gene_variant	MODIFIER	AGAP001518	c.*1488C>T		8100	+	AGAP001519	pre-mRNA-splicing helicase BRR2	NA	163	0.0161288
2R	5777860	5785959	5778825	A	T	0.591837	0.553846	-0.0379906	3.46008	downstream_gene_variant	MODIFIER	AGAP001518	c.*1473A>T		8100	+	AGAP001519	pre-mRNA-splicing helicase BRR2	NA	163	0.0161288
2R	5777860	5785959	5779314	T	C	0.290323	0.296875	0.00655242	3.45996	downstream_gene_variant	MODIFIER	AGAP001518	c.*1962T>C		8100	+	AGAP001519	pre-mRNA-splicing helicase BRR2	NA	163	0.0161288
2R	5777860	5785959	5779182	C	T	0.465517	0.614286	0.148768	3.45999	downstream_gene_variant	MODIFIER	AGAP001518	c.*1830C>T		8100	+	AGAP001519	pre-mRNA-splicing helicase BRR2	NA	163	0.0161288
2R	5777860	5785959	5779182	C	T	0.465517	0.614286	0.148768	3.45999	synonymous_variant	LOW	AGAP001519	c.1038C>T	p.Ser346Ser	8100	+	AGAP001519	pre-mRNA-splicing helicase BRR2	NA	163	0.0161288
2R	5777860	5785959	5778864	G	A	0.576923	0.635135	0.0582121	3.46007	downstream_gene_variant	MODIFIER	AGAP001518	c.*1512G>A		8100	+	AGAP001519	pre-mRNA-splicing helicase BRR2	NA	163	0.0161288
2R	5777860	5785959	5780940	C	T	0.475	0.645161	0.170161	3.4596	synonymous_variant	LOW	AGAP001519	c.2796C>T	p.Asn932Asn	8100	+	AGAP001519	pre-mRNA-splicing helicase BRR2	NA	163	0.0161288
2R	5777860	5785959	5784282	C	T	0.328571	0.258621	-0.0699507	3.45884	synonymous_variant	LOW	AGAP001519	c.6138C>T	p.Phe2046Phe	8100	+	AGAP001519	pre-mRNA-splicing helicase BRR2	NA	163	0.0161288
2R	5777860	5785959	5779419	G	T	0.655172	0.741379	0.0862069	3.45994	downstream_gene_variant	MODIFIER	AGAP001518	c.*2067G>T		8100	+	AGAP001519	pre-mRNA-splicing helicase BRR2	NA	163	0.0161288
2R	5777860	5785959	5784282	C	T	0.328571	0.258621	-0.0699507	3.45884	upstream_gene_variant	MODIFIER	AGAP001520	c.-5333C>T		8100	+	AGAP001519	pre-mRNA-splicing helicase BRR2	NA	163	0.0161288
2R	5777860	5785959	5778852	T	C	0.240741	0.178082	-0.0626585	3.46007	synonymous_variant	LOW	AGAP001519	c.708T>C	p.Asp236Asp	8100	+	AGAP001519	pre-mRNA-splicing helicase BRR2	NA	163	0.0161288
2R	5777860	5785959	5781534	A	G	0.521739	0.631579	0.10984	3.45946	downstream_gene_variant	MODIFIER	AGAP001518	c.*4182A>G		8100	+	AGAP001519	pre-mRNA-splicing helicase BRR2	NA	163	0.0161288
2R	5777860	5785959	5781615	C	G	0.5	0.571429	0.0714286	3.45944	synonymous_variant	LOW	AGAP001519	c.3471C>G	p.Ser1157Ser	8100	+	AGAP001519	pre-mRNA-splicing helicase BRR2	NA	163	0.0161288
2R	5777860	5785959	5778864	G	A	0.576923	0.635135	0.0582121	3.46007	synonymous_variant	LOW	AGAP001519	c.720G>A	p.Glu240Glu	8100	+	AGAP001519	pre-mRNA-splicing helicase BRR2	NA	163	0.0161288
2R	5777860	5785959	5784060	A	G	0.314815	0.241379	-0.0734355	3.45889	synonymous_variant	LOW	AGAP001519	c.5916A>G	p.Leu1972Leu	8100	+	AGAP001519	pre-mRNA-splicing helicase BRR2	NA	163	0.0161288
2R	5777860	5785959	5778645	G	A	0.42623	0.485714	0.0594848	3.46012	synonymous_variant	LOW	AGAP001519	c.501G>A	p.Glu167Glu	8100	+	AGAP001519	pre-mRNA-splicing helicase BRR2	NA	163	0.0161288
2R	5777860	5785959	5778792	G	A	0.666667	0.576271	-0.0903955	3.46008	downstream_gene_variant	MODIFIER	AGAP001518	c.*1440G>A		8100	+	AGAP001519	pre-mRNA-splicing helicase BRR2	NA	163	0.0161288
2R	5777860	5785959	5782011	T	C	0.43662	0.353846	-0.0827736	3.45935	synonymous_variant	LOW	AGAP001519	c.3867T>C	p.Phe1289Phe	8100	+	AGAP001519	pre-mRNA-splicing helicase BRR2	NA	163	0.0161288
2R	5777860	5785959	5781291	C	T	0.226415	0.246154	0.0197387	3.45952	downstream_gene_variant	MODIFIER	AGAP001518	c.*3939C>T		8100	+	AGAP001519	pre-mRNA-splicing helicase BRR2	NA	163	0.0161288
2R	5777860	5785959	5778852	T	C	0.240741	0.178082	-0.0626585	3.46007	downstream_gene_variant	MODIFIER	AGAP001518	c.*1500T>C		8100	+	AGAP001519	pre-mRNA-splicing helicase BRR2	NA	163	0.0161288
2R	5777860	5785959	5778840	C	T	0.607843	0.617647	0.00980392	3.46007	synonymous_variant	LOW	AGAP001519	c.696C>T	p.Asp232Asp	8100	+	AGAP001519	pre-mRNA-splicing helicase BRR2	NA	163	0.0161288
2R	5777860	5785959	5781615	C	G	0.5	0.571429	0.0714286	3.45944	downstream_gene_variant	MODIFIER	AGAP001518	c.*4263C>G		8100	+	AGAP001519	pre-mRNA-splicing helicase BRR2	NA	163	0.0161288
2R	5777860	5785959	5780940	C	T	0.475	0.645161	0.170161	3.4596	downstream_gene_variant	MODIFIER	AGAP001518	c.*3588C>T		8100	+	AGAP001519	pre-mRNA-splicing helicase BRR2	NA	163	0.0161288
2R	5777860	5785959	5785505	C	T	0.438596	0.392857	-0.0457393	3.45856	upstream_gene_variant	MODIFIER	AGAP001520	c.-4110C>T		8100	+	AGAP001519	pre-mRNA-splicing helicase BRR2	NA	163	0.0161288
2R	5777860	5785959	5778597	C	T	0.225806	0.211538	-0.014268	3.46013	synonymous_variant	LOW	AGAP001519	c.453C>T	p.Arg151Arg	8100	+	AGAP001519	pre-mRNA-splicing helicase BRR2	NA	163	0.0161288
2R	5777860	5785959	5778825	A	T	0.591837	0.553846	-0.0379906	3.46008	synonymous_variant	LOW	AGAP001519	c.681A>T	p.Gly227Gly	8100	+	AGAP001519	pre-mRNA-splicing helicase BRR2	NA	163	0.0161288
2R	5777860	5785959	5779661	G	A	0.55	0.433962	-0.116038	3.45989	downstream_gene_variant	MODIFIER	AGAP001518	c.*2309G>A		8100	+	AGAP001519	pre-mRNA-splicing helicase BRR2	NA	163	0.0161288
2R	5777860	5785959	5784893	C	G	0.3	0.6	0.3	3.4587	upstream_gene_variant	MODIFIER	AGAP001520	c.-4722C>G		8100	+	AGAP001519	pre-mRNA-splicing helicase BRR2	NA	163	0.0161288
2R	5777860	5785959	5781291	C	T	0.226415	0.246154	0.0197387	3.45952	synonymous_variant	LOW	AGAP001519	c.3147C>T	p.Ser1049Ser	8100	+	AGAP001519	pre-mRNA-splicing helicase BRR2	NA	163	0.0161288
2R	5777860	5785959	5784060	A	G	0.314815	0.241379	-0.0734355	3.45889	upstream_gene_variant	MODIFIER	AGAP001520	c.-5555A>G		8100	+	AGAP001519	pre-mRNA-splicing helicase BRR2	NA	163	0.0161288
2R	5777860	5785959	5784324	T	A	0.366197	0.265625	-0.100572	3.45883	synonymous_variant	LOW	AGAP001519	c.6180T>A	p.Leu2060Leu	8100	+	AGAP001519	pre-mRNA-splicing helicase BRR2	NA	163	0.0161288
2R	5777860	5785959	5784433	A	G	0.671875	0.5	-0.171875	3.45881	upstream_gene_variant	MODIFIER	AGAP001520	c.-5182A>G		8100	+	AGAP001519	pre-mRNA-splicing helicase BRR2	NA	163	0.0161288
2R	5777860	5785959	5779314	T	C	0.290323	0.296875	0.00655242	3.45996	synonymous_variant	LOW	AGAP001519	c.1170T>C	p.Asp390Asp	8100	+	AGAP001519	pre-mRNA-splicing helicase BRR2	NA	163	0.0161288
2R	5777860	5785959	5784324	T	A	0.366197	0.265625	-0.100572	3.45883	upstream_gene_variant	MODIFIER	AGAP001520	c.-5291T>A		8100	+	AGAP001519	pre-mRNA-splicing helicase BRR2	NA	163	0.0161288
2R	5777860	5785959	5778783	G	C	0.644444	0.566667	-0.0777778	3.46008	downstream_gene_variant	MODIFIER	AGAP001518	c.*1431G>C		8100	+	AGAP001519	pre-mRNA-splicing helicase BRR2	NA	163	0.0161288
2R	5777860	5785959	5785641	C	T	0.507692	0.514706	0.00701357	3.45853	upstream_gene_variant	MODIFIER	AGAP001520	c.-3974C>T		8100	+	AGAP001519	pre-mRNA-splicing helicase BRR2	NA	163	0.0161288
2R	5777860	5785959	5784687	G	A	0.288136	0.416667	0.128531	3.45875	intron_variant	MODIFIER	AGAP001519	c.6282+261G>A		8100	+	AGAP001519	pre-mRNA-splicing helicase BRR2	NA	163	0.0161288
2R	5777860	5785959	5784021	G	A	0.186441	0.262295	0.0758544	3.4589	synonymous_variant	LOW	AGAP001519	c.5877G>A	p.Val1959Val	8100	+	AGAP001519	pre-mRNA-splicing helicase BRR2	NA	163	0.0161288
2R	5777860	5785959	5783853	G	C	0.403846	0.65625	0.252404	3.45894	synonymous_variant	LOW	AGAP001519	c.5709G>C	p.Ala1903Ala	8100	+	AGAP001519	pre-mRNA-splicing helicase BRR2	NA	163	0.0161288
2R	5777860	5785959	5777966	A	G	0.266667	0.163636	-0.10303	3.46027	downstream_gene_variant	MODIFIER	AGAP001518	c.*614A>G		8100	+	AGAP001519	pre-mRNA-splicing helicase BRR2	NA	163	0.0161288
2R	5777860	5785959	5784433	A	G	0.671875	0.5	-0.171875	3.45881	splice_region_variant&intron_variant	LOW	AGAP001519	c.6282+7A>G		8100	+	AGAP001519	pre-mRNA-splicing helicase BRR2	NA	163	0.0161288
2R	5777860	5785959	5784060	A	G	0.314815	0.241379	-0.0734355	3.45889	upstream_gene_variant	MODIFIER	AGAP001520	c.-5555A>G		8100	+	AGAP001519	pre-mRNA-splicing helicase BRR2	NA	163	0.0161288
2R	5777860	5785959	5779419	G	T	0.655172	0.741379	0.0862069	3.45994	synonymous_variant	LOW	AGAP001519	c.1275G>T	p.Thr425Thr	8100	+	AGAP001519	pre-mRNA-splicing helicase BRR2	NA	163	0.0161288
2R	5777860	5785959	5784433	A	G	0.671875	0.5	-0.171875	3.45881	upstream_gene_variant	MODIFIER	AGAP001520	c.-5182A>G		8100	+	AGAP001519	pre-mRNA-splicing helicase BRR2	NA	163	0.0161288
2R	5777860	5785959	5781534	A	G	0.521739	0.631579	0.10984	3.45946	synonymous_variant	LOW	AGAP001519	c.3390A>G	p.Leu1130Leu	8100	+	AGAP001519	pre-mRNA-splicing helicase BRR2	NA	163	0.0161288
2R	5777860	5785959	5779584	T	A	0.3125	0.22449	-0.0880102	3.4599	synonymous_variant	LOW	AGAP001519	c.1440T>A	p.Leu480Leu	8100	+	AGAP001519	pre-mRNA-splicing helicase BRR2	NA	163	0.0161288
2R	5777860	5785959	5778792	G	A	0.666667	0.576271	-0.0903955	3.46008	synonymous_variant	LOW	AGAP001519	c.648G>A	p.Glu216Glu	8100	+	AGAP001519	pre-mRNA-splicing helicase BRR2	NA	163	0.0161288
2R	5777860	5785959	5778735	C	T	0.395349	0.449275	0.0539265	3.4601	downstream_gene_variant	MODIFIER	AGAP001518	c.*1383C>T		8100	+	AGAP001519	pre-mRNA-splicing helicase BRR2	NA	163	0.0161288
2R	5777860	5785959	5778645	G	A	0.42623	0.485714	0.0594848	3.46012	downstream_gene_variant	MODIFIER	AGAP001518	c.*1293G>A		8100	+	AGAP001519	pre-mRNA-splicing helicase BRR2	NA	163	0.0161288
2R	5777860	5785959	5780604	G	T	0.25	0.211538	-0.0384615	3.45967	downstream_gene_variant	MODIFIER	AGAP001518	c.*3252G>T		8100	+	AGAP001519	pre-mRNA-splicing helicase BRR2	NA	163	0.0161288
2R	5777860	5785959	5779674	A	G	0.758065	0.711538	-0.0465261	3.45988	downstream_gene_variant	MODIFIER	AGAP001518	c.*2322A>G		8100	+	AGAP001519	pre-mRNA-splicing helicase BRR2	NA	163	0.0161288
2R	5777860	5785959	5783079	C	G	0.511628	0.474576	-0.0370516	3.45911	synonymous_variant	LOW	AGAP001519	c.4935C>G	p.Ser1645Ser	8100	+	AGAP001519	pre-mRNA-splicing helicase BRR2	NA	163	0.0161288
2R	5777860	5785959	5778597	C	T	0.225806	0.211538	-0.014268	3.46013	downstream_gene_variant	MODIFIER	AGAP001518	c.*1245C>T		8100	+	AGAP001519	pre-mRNA-splicing helicase BRR2	NA	163	0.0161288
2R	5777860	5785959	5785395	G	A	0.241935	0.283333	0.0413978	3.45859	upstream_gene_variant	MODIFIER	AGAP001520	c.-4220G>A		8100	+	AGAP001519	pre-mRNA-splicing helicase BRR2	NA	163	0.0161288
2R	5777860	5785959	5777971	C	T	0.45614	0.627119	0.170978	3.46027	downstream_gene_variant	MODIFIER	AGAP001518	c.*619C>T		8100	+	AGAP001519	pre-mRNA-splicing helicase BRR2	NA	163	0.0161288
2R	5777860	5785959	5784893	C	G	0.3	0.6	0.3	3.4587	intron_variant	MODIFIER	AGAP001519	c.6282+467C>G		8100	+	AGAP001519	pre-mRNA-splicing helicase BRR2	NA	163	0.0161288
2R	5777860	5785959	5782078	C	T	0.578125	0.68	0.101875	3.45934	downstream_gene_variant	MODIFIER	AGAP001518	c.*4726C>T		8100	+	AGAP001519	pre-mRNA-splicing helicase BRR2	NA	163	0.0161288
2R	5777860	5785959	5784282	C	T	0.328571	0.258621	-0.0699507	3.45884	upstream_gene_variant	MODIFIER	AGAP001520	c.-5333C>T		8100	+	AGAP001519	pre-mRNA-splicing helicase BRR2	NA	163	0.0161288
2R	5777860	5785959	5779476	A	G	0.583333	0.388889	-0.194444	3.45993	downstream_gene_variant	MODIFIER	AGAP001518	c.*2124A>G		8100	+	AGAP001519	pre-mRNA-splicing helicase BRR2	NA	163	0.0161288
2R	5777860	5785959	5781990	G	A	0.457143	0.393939	-0.0632035	3.45936	synonymous_variant	LOW	AGAP001519	c.3846G>A	p.Val1282Val	8100	+	AGAP001519	pre-mRNA-splicing helicase BRR2	NA	163	0.0161288
2R	5777860	5785959	5778783	G	C	0.644444	0.566667	-0.0777778	3.46008	synonymous_variant	LOW	AGAP001519	c.639G>C	p.Arg213Arg	8100	+	AGAP001519	pre-mRNA-splicing helicase BRR2	NA	163	0.0161288
2R	5777860	5785959	5782011	T	C	0.43662	0.353846	-0.0827736	3.45935	downstream_gene_variant	MODIFIER	AGAP001518	c.*4659T>C		8100	+	AGAP001519	pre-mRNA-splicing helicase BRR2	NA	163	0.0161288
2R	5777860	5785959	5778708	C	T	0.25	0.214286	-0.0357143	3.4601	synonymous_variant	LOW	AGAP001519	c.564C>T	p.Thr188Thr	8100	+	AGAP001519	pre-mRNA-splicing helicase BRR2	NA	163	0.0161288
2R	5777860	5785959	5785641	C	T	0.507692	0.514706	0.00701357	3.45853	synonymous_variant	LOW	AGAP001519	c.6408C>T	p.Gly2136Gly	8100	+	AGAP001519	pre-mRNA-splicing helicase BRR2	NA	163	0.0161288
2R	5777860	5785959	5779324	A	T	0.308824	0.262295	-0.0465284	3.45996	missense_variant	MODERATE	AGAP001519	c.1180A>T	p.Thr394Ser	8100	+	AGAP001519	pre-mRNA-splicing helicase BRR2	NA	163	0.0161288
2R	5777860	5785959	5779644	T	C	0.578947	0.45098	-0.127967	3.45989	downstream_gene_variant	MODIFIER	AGAP001518	c.*2292T>C		8100	+	AGAP001519	pre-mRNA-splicing helicase BRR2	NA	163	0.0161288
2R	5777860	5785959	5782362	G	A	0.439394	0.677419	0.238025	3.45927	synonymous_variant	LOW	AGAP001519	c.4218G>A	p.Val1406Val	8100	+	AGAP001519	pre-mRNA-splicing helicase BRR2	NA	163	0.0161288
2R	5777860	5785959	5785241	A	C	0.484375	0.526316	0.0419408	3.45862	intron_variant	MODIFIER	AGAP001519	c.6283-275A>C		8100	+	AGAP001519	pre-mRNA-splicing helicase BRR2	NA	163	0.0161288
2R	5777860	5785959	5780550	A	G	0.753425	0.78125	0.0278253	3.45968	synonymous_variant	LOW	AGAP001519	c.2406A>G	p.Gln802Gln	8100	+	AGAP001519	pre-mRNA-splicing helicase BRR2	NA	163	0.0161288
2R	5777860	5785959	5779695	G	T	0.539683	0.530612	-0.0090703	3.45988	downstream_gene_variant	MODIFIER	AGAP001518	c.*2343G>T		8100	+	AGAP001519	pre-mRNA-splicing helicase BRR2	NA	163	0.0161288
2R	5777860	5785959	5779476	A	G	0.583333	0.388889	-0.194444	3.45993	synonymous_variant	LOW	AGAP001519	c.1332A>G	p.Leu444Leu	8100	+	AGAP001519	pre-mRNA-splicing helicase BRR2	NA	163	0.0161288
2R	5777860	5785959	5782078	C	T	0.578125	0.68	0.101875	3.45934	synonymous_variant	LOW	AGAP001519	c.3934C>T	p.Leu1312Leu	8100	+	AGAP001519	pre-mRNA-splicing helicase BRR2	NA	163	0.0161288
2R	5777860	5785959	5782320	C	T	0.408451	0.666667	0.258216	3.45928	downstream_gene_variant	MODIFIER	AGAP001518	c.*4968C>T		8100	+	AGAP001519	pre-mRNA-splicing helicase BRR2	NA	163	0.0161288
2R	5777860	5785959	5779324	A	T	0.308824	0.262295	-0.0465284	3.45996	downstream_gene_variant	MODIFIER	AGAP001518	c.*1972A>T		8100	+	AGAP001519	pre-mRNA-splicing helicase BRR2	NA	163	0.0161288
2R	5777860	5785959	5780604	G	T	0.25	0.211538	-0.0384615	3.45967	synonymous_variant	LOW	AGAP001519	c.2460G>T	p.Thr820Thr	8100	+	AGAP001519	pre-mRNA-splicing helicase BRR2	NA	163	0.0161288
2R	5777860	5785959	5778735	C	T	0.395349	0.449275	0.0539265	3.4601	synonymous_variant	LOW	AGAP001519	c.591C>T	p.Gly197Gly	8100	+	AGAP001519	pre-mRNA-splicing helicase BRR2	NA	163	0.0161288
2R	5777860	5785959	5778708	C	T	0.25	0.214286	-0.0357143	3.4601	downstream_gene_variant	MODIFIER	AGAP001518	c.*1356C>T		8100	+	AGAP001519	pre-mRNA-splicing helicase BRR2	NA	163	0.0161288
2R	5777860	5785959	5779644	T	C	0.578947	0.45098	-0.127967	3.45989	synonymous_variant	LOW	AGAP001519	c.1500T>C	p.Tyr500Tyr	8100	+	AGAP001519	pre-mRNA-splicing helicase BRR2	NA	163	0.0161288
2R	5777860	5785959	5785782	G	A	0.360656	0.5	0.139344	3.4585	3_prime_UTR_variant	MODIFIER	AGAP001519	c.*24G>A		8100	+	AGAP001519	pre-mRNA-splicing helicase BRR2	NA	163	0.0161288
2R	5777860	5785959	5778585	C	T	0.246154	0.216667	-0.0294872	3.46013	downstream_gene_variant	MODIFIER	AGAP001518	c.*1233C>T		8100	+	AGAP001519	pre-mRNA-splicing helicase BRR2	NA	163	0.0161288
2R	5777860	5785959	5777956	A	G	0.266667	0.173077	-0.0935897	3.46027	downstream_gene_variant	MODIFIER	AGAP001518	c.*604A>G		8100	+	AGAP001519	pre-mRNA-splicing helicase BRR2	NA	163	0.0161288
2R	5777860	5785959	5785441	C	T	0.269841	0.218182	-0.0516595	3.45858	upstream_gene_variant	MODIFIER	AGAP001520	c.-4174C>T		8100	+	AGAP001519	pre-mRNA-splicing helicase BRR2	NA	163	0.0161288
2R	5777860	5785959	5784687	G	A	0.288136	0.416667	0.128531	3.45875	upstream_gene_variant	MODIFIER	AGAP001520	c.-4928G>A		8100	+	AGAP001519	pre-mRNA-splicing helicase BRR2	NA	163	0.0161288
2R	5777860	5785959	5784687	G	A	0.288136	0.416667	0.128531	3.45875	upstream_gene_variant	MODIFIER	AGAP001520	c.-4928G>A		8100	+	AGAP001519	pre-mRNA-splicing helicase BRR2	NA	163	0.0161288
2R	5777860	5785959	5785441	C	T	0.269841	0.218182	-0.0516595	3.45858	intron_variant	MODIFIER	AGAP001519	c.6283-75C>T		8100	+	AGAP001519	pre-mRNA-splicing helicase BRR2	NA	163	0.0161288
2R	5777860	5785959	5784893	C	G	0.3	0.6	0.3	3.4587	upstream_gene_variant	MODIFIER	AGAP001520	c.-4722C>G		8100	+	AGAP001519	pre-mRNA-splicing helicase BRR2	NA	163	0.0161288
2R	5777860	5785959	5784324	T	A	0.366197	0.265625	-0.100572	3.45883	upstream_gene_variant	MODIFIER	AGAP001520	c.-5291T>A		8100	+	AGAP001519	pre-mRNA-splicing helicase BRR2	NA	163	0.0161288
2R	5777860	5785959	5781990	G	A	0.457143	0.393939	-0.0632035	3.45936	downstream_gene_variant	MODIFIER	AGAP001518	c.*4638G>A		8100	+	AGAP001519	pre-mRNA-splicing helicase BRR2	NA	163	0.0161288
2R	5777860	5785959	5779608	T	C	0.809524	0.755102	-0.0544218	3.4599	synonymous_variant	LOW	AGAP001519	c.1464T>C	p.Asp488Asp	8100	+	AGAP001519	pre-mRNA-splicing helicase BRR2	NA	163	0.0161288
2R	5777860	5785959	5779661	G	A	0.55	0.433962	-0.116038	3.45989	missense_variant	MODERATE	AGAP001519	c.1517G>A	p.Ser506Asn	8100	+	AGAP001519	pre-mRNA-splicing helicase BRR2	NA	163	0.0161288
2R	5777860	5785959	5785782	G	A	0.360656	0.5	0.139344	3.4585	upstream_gene_variant	MODIFIER	AGAP001520	c.-3833G>A		8100	+	AGAP001519	pre-mRNA-splicing helicase BRR2	NA	163	0.0161288
2R	5777860	5785959	5785235	A	T	0.241935	0.338983	0.0970476	3.45862	upstream_gene_variant	MODIFIER	AGAP001520	c.-4380A>T		8100	+	AGAP001519	pre-mRNA-splicing helicase BRR2	NA	163	0.0161288
2R	5777860	5785959	5779608	T	C	0.809524	0.755102	-0.0544218	3.4599	downstream_gene_variant	MODIFIER	AGAP001518	c.*2256T>C		8100	+	AGAP001519	pre-mRNA-splicing helicase BRR2	NA	163	0.0161288
2R	5777860	5785959	5785263	T	C	0.5	0.428571	-0.0714286	3.45862	upstream_gene_variant	MODIFIER	AGAP001520	c.-4352T>C		8100	+	AGAP001519	pre-mRNA-splicing helicase BRR2	NA	163	0.0161288
2R	5777860	5785959	5782362	G	A	0.439394	0.677419	0.238025	3.45927	downstream_gene_variant	MODIFIER	AGAP001518	c.*5010G>A		8100	+	AGAP001519	pre-mRNA-splicing helicase BRR2	NA	163	0.0161288
2R	5777860	5785959	5779695	G	T	0.539683	0.530612	-0.0090703	3.45988	synonymous_variant	LOW	AGAP001519	c.1551G>T	p.Arg517Arg	8100	+	AGAP001519	pre-mRNA-splicing helicase BRR2	NA	163	0.0161288
2R	5777860	5785959	5779674	A	G	0.758065	0.711538	-0.0465261	3.45988	synonymous_variant	LOW	AGAP001519	c.1530A>G	p.Thr510Thr	8100	+	AGAP001519	pre-mRNA-splicing helicase BRR2	NA	163	0.0161288
2R	5777860	5785959	5785395	G	A	0.241935	0.283333	0.0413978	3.45859	intron_variant	MODIFIER	AGAP001519	c.6283-121G>A		8100	+	AGAP001519	pre-mRNA-splicing helicase BRR2	NA	163	0.0161288
2R	5777860	5785959	5780550	A	G	0.753425	0.78125	0.0278253	3.45968	downstream_gene_variant	MODIFIER	AGAP001518	c.*3198A>G		8100	+	AGAP001519	pre-mRNA-splicing helicase BRR2	NA	163	0.0161288
2R	5777860	5785959	5779584	T	A	0.3125	0.22449	-0.0880102	3.4599	downstream_gene_variant	MODIFIER	AGAP001518	c.*2232T>A		8100	+	AGAP001519	pre-mRNA-splicing helicase BRR2	NA	163	0.0161288
2R	5777860	5785959	5777864	C	G	0.22807	0.245283	0.0172128	3.46029	5_prime_UTR_variant	MODIFIER	AGAP001519	c.-201C>G		8100	+	AGAP001519	pre-mRNA-splicing helicase BRR2	NA	163	0.0161288
2R	5777860	5785959	5779590	G	A	0.301587	0.212766	-0.0888213	3.4599	downstream_gene_variant	MODIFIER	AGAP001518	c.*2238G>A		8100	+	AGAP001519	pre-mRNA-splicing helicase BRR2	NA	163	0.0161288
2R	5777860	5785959	5780577	C	A	0.346667	0.147541	-0.199126	3.45968	synonymous_variant	LOW	AGAP001519	c.2433C>A	p.Gly811Gly	8100	+	AGAP001519	pre-mRNA-splicing helicase BRR2	NA	163	0.0161288
2R	5777860	5785959	5785782	G	A	0.360656	0.5	0.139344	3.4585	upstream_gene_variant	MODIFIER	AGAP001520	c.-3833G>A		8100	+	AGAP001519	pre-mRNA-splicing helicase BRR2	NA	163	0.0161288
2R	5777860	5785959	5785505	C	T	0.438596	0.392857	-0.0457393	3.45856	intron_variant	MODIFIER	AGAP001519	c.6283-11C>T		8100	+	AGAP001519	pre-mRNA-splicing helicase BRR2	NA	163	0.0161288
2R	5777860	5785959	5785505	C	T	0.438596	0.392857	-0.0457393	3.45856	upstream_gene_variant	MODIFIER	AGAP001520	c.-4110C>T		8100	+	AGAP001519	pre-mRNA-splicing helicase BRR2	NA	163	0.0161288
2R	5777860	5785959	5785474	T	C	0.292308	0.327273	0.034965	3.45857	upstream_gene_variant	MODIFIER	AGAP001520	c.-4141T>C		8100	+	AGAP001519	pre-mRNA-splicing helicase BRR2	NA	163	0.0161288
2R	5777860	5785959	5777864	C	G	0.22807	0.245283	0.0172128	3.46029	downstream_gene_variant	MODIFIER	AGAP001518	c.*512C>G		8100	+	AGAP001519	pre-mRNA-splicing helicase BRR2	NA	163	0.0161288
2R	5777860	5785959	5777966	A	G	0.266667	0.163636	-0.10303	3.46027	5_prime_UTR_variant	MODIFIER	AGAP001519	c.-99A>G		8100	+	AGAP001519	pre-mRNA-splicing helicase BRR2	NA	163	0.0161288
2R	5777860	5785959	5777971	C	T	0.45614	0.627119	0.170978	3.46027	5_prime_UTR_variant	MODIFIER	AGAP001519	c.-94C>T		8100	+	AGAP001519	pre-mRNA-splicing helicase BRR2	NA	163	0.0161288
2R	5777860	5785959	5785473	G	T	0.462687	0.425926	-0.0367606	3.45857	upstream_gene_variant	MODIFIER	AGAP001520	c.-4142G>T		8100	+	AGAP001519	pre-mRNA-splicing helicase BRR2	NA	163	0.0161288
2R	5777860	5785959	5782467	C	T	0.746032	0.833333	0.0873016	3.45925	synonymous_variant	LOW	AGAP001519	c.4323C>T	p.Gly1441Gly	8100	+	AGAP001519	pre-mRNA-splicing helicase BRR2	NA	163	0.0161288
2R	5777860	5785959	5785235	A	T	0.241935	0.338983	0.0970476	3.45862	intron_variant	MODIFIER	AGAP001519	c.6283-281A>T		8100	+	AGAP001519	pre-mRNA-splicing helicase BRR2	NA	163	0.0161288
2R	5777860	5785959	5780563	C	T	0.418919	0.661765	0.242846	3.45968	downstream_gene_variant	MODIFIER	AGAP001518	c.*3211C>T		8100	+	AGAP001519	pre-mRNA-splicing helicase BRR2	NA	163	0.0161288
2R	5777860	5785959	5778585	C	T	0.246154	0.216667	-0.0294872	3.46013	synonymous_variant	LOW	AGAP001519	c.441C>T	p.Arg147Arg	8100	+	AGAP001519	pre-mRNA-splicing helicase BRR2	NA	163	0.0161288
2R	5777860	5785959	5779590	G	A	0.301587	0.212766	-0.0888213	3.4599	synonymous_variant	LOW	AGAP001519	c.1446G>A	p.Pro482Pro	8100	+	AGAP001519	pre-mRNA-splicing helicase BRR2	NA	163	0.0161288
2R	5777860	5785959	5777956	A	G	0.266667	0.173077	-0.0935897	3.46027	5_prime_UTR_variant	MODIFIER	AGAP001519	c.-109A>G		8100	+	AGAP001519	pre-mRNA-splicing helicase BRR2	NA	163	0.0161288
2R	5777860	5785959	5785241	A	C	0.484375	0.526316	0.0419408	3.45862	upstream_gene_variant	MODIFIER	AGAP001520	c.-4374A>C		8100	+	AGAP001519	pre-mRNA-splicing helicase BRR2	NA	163	0.0161288
2R	5777860	5785959	5785241	A	C	0.484375	0.526316	0.0419408	3.45862	upstream_gene_variant	MODIFIER	AGAP001520	c.-4374A>C		8100	+	AGAP001519	pre-mRNA-splicing helicase BRR2	NA	163	0.0161288
2R	5777860	5785959	5783121	T	C	0.521739	0.532258	0.0105189	3.4591	synonymous_variant	LOW	AGAP001519	c.4977T>C	p.Asp1659Asp	8100	+	AGAP001519	pre-mRNA-splicing helicase BRR2	NA	163	0.0161288
2R	5777860	5785959	5782467	C	T	0.746032	0.833333	0.0873016	3.45925	downstream_gene_variant	MODIFIER	AGAP001518	c.*5115C>T		8100	+	AGAP001519	pre-mRNA-splicing helicase BRR2	NA	163	0.0161288
2R	5777860	5785959	5785263	T	C	0.5	0.428571	-0.0714286	3.45862	upstream_gene_variant	MODIFIER	AGAP001520	c.-4352T>C		8100	+	AGAP001519	pre-mRNA-splicing helicase BRR2	NA	163	0.0161288
2R	5777860	5785959	5782509	C	T	0.409836	0.550725	0.140889	3.45924	synonymous_variant	LOW	AGAP001519	c.4365C>T	p.Ile1455Ile	8100	+	AGAP001519	pre-mRNA-splicing helicase BRR2	NA	163	0.0161288
2R	5777860	5785959	5780563	C	T	0.418919	0.661765	0.242846	3.45968	synonymous_variant	LOW	AGAP001519	c.2419C>T	p.Leu807Leu	8100	+	AGAP001519	pre-mRNA-splicing helicase BRR2	NA	163	0.0161288
2R	5777860	5785959	5785395	G	A	0.241935	0.283333	0.0413978	3.45859	upstream_gene_variant	MODIFIER	AGAP001520	c.-4220G>A		8100	+	AGAP001519	pre-mRNA-splicing helicase BRR2	NA	163	0.0161288
2R	5777860	5785959	5785441	C	T	0.269841	0.218182	-0.0516595	3.45858	upstream_gene_variant	MODIFIER	AGAP001520	c.-4174C>T		8100	+	AGAP001519	pre-mRNA-splicing helicase BRR2	NA	163	0.0161288
2R	5777860	5785959	5780577	C	A	0.346667	0.147541	-0.199126	3.45968	downstream_gene_variant	MODIFIER	AGAP001518	c.*3225C>A		8100	+	AGAP001519	pre-mRNA-splicing helicase BRR2	NA	163	0.0161288
2R	5777860	5785959	5785474	T	C	0.292308	0.327273	0.034965	3.45857	upstream_gene_variant	MODIFIER	AGAP001520	c.-4141T>C		8100	+	AGAP001519	pre-mRNA-splicing helicase BRR2	NA	163	0.0161288
2R	5777860	5785959	5782320	C	T	0.408451	0.666667	0.258216	3.45928	synonymous_variant	LOW	AGAP001519	c.4176C>T	p.Phe1392Phe	8100	+	AGAP001519	pre-mRNA-splicing helicase BRR2	NA	163	0.0161288
2R	5777860	5785959	5785641	C	T	0.507692	0.514706	0.00701357	3.45853	upstream_gene_variant	MODIFIER	AGAP001520	c.-3974C>T		8100	+	AGAP001519	pre-mRNA-splicing helicase BRR2	NA	163	0.0161288
2R	5777860	5785959	5785263	T	C	0.5	0.428571	-0.0714286	3.45862	intron_variant	MODIFIER	AGAP001519	c.6283-253T>C		8100	+	AGAP001519	pre-mRNA-splicing helicase BRR2	NA	163	0.0161288
2R	5777860	5785959	5785473	G	T	0.462687	0.425926	-0.0367606	3.45857	upstream_gene_variant	MODIFIER	AGAP001520	c.-4142G>T		8100	+	AGAP001519	pre-mRNA-splicing helicase BRR2	NA	163	0.0161288
2R	5777860	5785959	5778519	C	A	0.21875	0.22807	0.00932018	3.46014	downstream_gene_variant	MODIFIER	AGAP001518	c.*1167C>A		8100	+	AGAP001519	pre-mRNA-splicing helicase BRR2	NA	163	0.0161288
2R	5777860	5785959	5785474	T	C	0.292308	0.327273	0.034965	3.45857	intron_variant	MODIFIER	AGAP001519	c.6283-42T>C		8100	+	AGAP001519	pre-mRNA-splicing helicase BRR2	NA	163	0.0161288
2R	5777860	5785959	5777864	C	G	0.22807	0.245283	0.0172128	3.46029	5_prime_UTR_premature_start_codon_gain_variant	LOW	AGAP001519	c.-201C>G		8100	+	AGAP001519	pre-mRNA-splicing helicase BRR2	NA	163	0.0161288
2R	5777860	5785959	5782887	C	T	0.518519	0.365079	-0.153439	3.45916	synonymous_variant	LOW	AGAP001519	c.4743C>T	p.Ile1581Ile	8100	+	AGAP001519	pre-mRNA-splicing helicase BRR2	NA	163	0.0161288
2R	5777860	5785959	5778237	C	T	0.703704	0.792453	0.0887491	3.46021	synonymous_variant	LOW	AGAP001519	c.93C>T	p.Pro31Pro	8100	+	AGAP001519	pre-mRNA-splicing helicase BRR2	NA	163	0.0161288
2R	5777860	5785959	5785473	G	T	0.462687	0.425926	-0.0367606	3.45857	intron_variant	MODIFIER	AGAP001519	c.6283-43G>T		8100	+	AGAP001519	pre-mRNA-splicing helicase BRR2	NA	163	0.0161288
2R	5777860	5785959	5778237	C	T	0.703704	0.792453	0.0887491	3.46021	downstream_gene_variant	MODIFIER	AGAP001518	c.*885C>T		8100	+	AGAP001519	pre-mRNA-splicing helicase BRR2	NA	163	0.0161288
2R	5777860	5785959	5785235	A	T	0.241935	0.338983	0.0970476	3.45862	upstream_gene_variant	MODIFIER	AGAP001520	c.-4380A>T		8100	+	AGAP001519	pre-mRNA-splicing helicase BRR2	NA	163	0.0161288
2R	5777860	5785959	5782734	T	C	0.483333	0.53125	0.0479167	3.45919	synonymous_variant	LOW	AGAP001519	c.4590T>C	p.Asp1530Asp	8100	+	AGAP001519	pre-mRNA-splicing helicase BRR2	NA	163	0.0161288
2R	5777860	5785959	5777992	A	T	0.709091	0.824561	0.11547	3.46026	downstream_gene_variant	MODIFIER	AGAP001518	c.*640A>T		8100	+	AGAP001519	pre-mRNA-splicing helicase BRR2	NA	163	0.0161288
2R	5777860	5785959	5778519	C	A	0.21875	0.22807	0.00932018	3.46014	synonymous_variant	LOW	AGAP001519	c.375C>A	p.Gly125Gly	8100	+	AGAP001519	pre-mRNA-splicing helicase BRR2	NA	163	0.0161288
2R	5777860	5785959	5777992	A	T	0.709091	0.824561	0.11547	3.46026	5_prime_UTR_variant	MODIFIER	AGAP001519	c.-73A>T		8100	+	AGAP001519	pre-mRNA-splicing helicase BRR2	NA	163	0.0161288
2R	5777860	5785959	5783064	G	A	0.265306	0.171875	-0.0934311	3.45912	synonymous_variant	LOW	AGAP001519	c.4920G>A	p.Leu1640Leu	8100	+	AGAP001519	pre-mRNA-splicing helicase BRR2	NA	163	0.0161288
2R	5777860	5785959	5782782	T	C	0.516667	0.59375	0.0770833	3.45918	synonymous_variant	LOW	AGAP001519	c.4638T>C	p.His1546His	8100	+	AGAP001519	pre-mRNA-splicing helicase BRR2	NA	163	0.0161288
2R	5777860	5785959	5782869	A	G	0.481481	0.603448	0.121967	3.45916	synonymous_variant	LOW	AGAP001519	c.4725A>G	p.Lys1575Lys	8100	+	AGAP001519	pre-mRNA-splicing helicase BRR2	NA	163	0.0161288
2R	5777860	5785959	5782509	C	T	0.409836	0.550725	0.140889	3.45924	downstream_gene_variant	MODIFIER	AGAP001518	c.*5157C>T		8100	+	AGAP001519	pre-mRNA-splicing helicase BRR2	NA	163	0.0161288
2R	5777860	5785959	5782560	G	A	0.466667	0.614035	0.147368	3.45923	synonymous_variant	LOW	AGAP001519	c.4416G>A	p.Gln1472Gln	8100	+	AGAP001519	pre-mRNA-splicing helicase BRR2	NA	163	0.0161288
2R	5789031	5811072	5796164	C	T	0.352941	0.652174	0.299233	3.45615	intron_variant	MODIFIER	AGAP001520	c.-62+3619C>T		22042	+	AGAP001520	protein phosphatase 1, regulatory (inhibitor) subunit 3	NA	632	0.0230895
2R	5789031	5811072	5789631	C	T	0.470588	0.54386	0.0732714	3.45763	downstream_gene_variant	MODIFIER	AGAP001519	c.*3873C>T		22042	+	AGAP001520	protein phosphatase 1, regulatory (inhibitor) subunit 3	NA	632	0.0230895
2R	5789031	5811072	5789629	C	A	0.52	0.45614	-0.0638596	3.45763	downstream_gene_variant	MODIFIER	AGAP001519	c.*3871C>A		22042	+	AGAP001520	protein phosphatase 1, regulatory (inhibitor) subunit 3	NA	632	0.0230895
2R	5789031	5811072	5795842	A	T	0.462963	0.603448	0.140485	3.45622	intron_variant	MODIFIER	AGAP001520	c.-62+3297A>T		22042	+	AGAP001520	protein phosphatase 1, regulatory (inhibitor) subunit 3	NA	632	0.0230895
2R	5789031	5811072	5810087	T	C	0.471698	0.4	-0.0716981	3.453	downstream_gene_variant	MODIFIER	AGAP001520	c.*2772T>C		22042	+	AGAP001520	protein phosphatase 1, regulatory (inhibitor) subunit 3	NA	632	0.0230895
2R	5789031	5811072	5795994	G	T	0.551724	0.486486	-0.0652377	3.45619	intron_variant	MODIFIER	AGAP001520	c.-62+3449G>T		22042	+	AGAP001520	protein phosphatase 1, regulatory (inhibitor) subunit 3	NA	632	0.0230895
2R	5789031	5811072	5795858	G	A	0.433962	0.54386	0.109897	3.45622	intron_variant	MODIFIER	AGAP001520	c.-62+3313G>A		22042	+	AGAP001520	protein phosphatase 1, regulatory (inhibitor) subunit 3	NA	632	0.0230895
2R	5789031	5811072	5795977	G	A	0.6	0.486842	-0.113158	3.45619	intron_variant	MODIFIER	AGAP001520	c.-62+3432G>A		22042	+	AGAP001520	protein phosphatase 1, regulatory (inhibitor) subunit 3	NA	632	0.0230895
2R	5789031	5811072	5810005	A	G	0.55	0.661765	0.111765	3.45302	downstream_gene_variant	MODIFIER	AGAP001520	c.*2690A>G		22042	+	AGAP001520	protein phosphatase 1, regulatory (inhibitor) subunit 3	NA	632	0.0230895
2R	5789031	5811072	5789601	C	G	0.433962	0.614035	0.180073	3.45764	intron_variant	MODIFIER	AGAP001520	c.-363+349C>G		22042	+	AGAP001520	protein phosphatase 1, regulatory (inhibitor) subunit 3	NA	632	0.0230895
2R	5789031	5811072	5789629	C	A	0.52	0.45614	-0.0638596	3.45763	intron_variant	MODIFIER	AGAP001520	c.-363+377C>A		22042	+	AGAP001520	protein phosphatase 1, regulatory (inhibitor) subunit 3	NA	632	0.0230895
2R	5789031	5811072	5789682	T	A	0.561404	0.490566	-0.0708375	3.45762	intron_variant	MODIFIER	AGAP001520	c.-363+430T>A		22042	+	AGAP001520	protein phosphatase 1, regulatory (inhibitor) subunit 3	NA	632	0.0230895
2R	5789031	5811072	5789631	C	T	0.470588	0.54386	0.0732714	3.45763	intron_variant	MODIFIER	AGAP001520	c.-363+379C>T		22042	+	AGAP001520	protein phosphatase 1, regulatory (inhibitor) subunit 3	NA	632	0.0230895
2R	5789031	5811072	5809961	T	C	0.525	0.382353	-0.142647	3.45303	intron_variant	MODIFIER	AGAP001520	c.1140-146T>C		22042	+	AGAP001520	protein phosphatase 1, regulatory (inhibitor) subunit 3	NA	632	0.0230895
2R	5789031	5811072	5789601	C	G	0.433962	0.614035	0.180073	3.45764	downstream_gene_variant	MODIFIER	AGAP001519	c.*3843C>G		22042	+	AGAP001520	protein phosphatase 1, regulatory (inhibitor) subunit 3	NA	632	0.0230895
2R	5789031	5811072	5801949	T	C	0.655172	0.539683	-0.11549	3.45484	intron_variant	MODIFIER	AGAP001520	c.-61-3996T>C		22042	+	AGAP001520	protein phosphatase 1, regulatory (inhibitor) subunit 3	NA	632	0.0230895
2R	5789031	5811072	5795858	G	A	0.433962	0.54386	0.109897	3.45622	intron_variant	MODIFIER	AGAP001520	c.-62+3313G>A		22042	+	AGAP001520	protein phosphatase 1, regulatory (inhibitor) subunit 3	NA	632	0.0230895
2R	5789031	5811072	5801949	T	C	0.655172	0.539683	-0.11549	3.45484	intron_variant	MODIFIER	AGAP001520	c.-61-3996T>C		22042	+	AGAP001520	protein phosphatase 1, regulatory (inhibitor) subunit 3	NA	632	0.0230895
2R	5789031	5811072	5795977	G	A	0.6	0.486842	-0.113158	3.45619	intron_variant	MODIFIER	AGAP001520	c.-62+3432G>A		22042	+	AGAP001520	protein phosphatase 1, regulatory (inhibitor) subunit 3	NA	632	0.0230895
2R	5789031	5811072	5789629	C	A	0.52	0.45614	-0.0638596	3.45763	intron_variant	MODIFIER	AGAP001520	c.-363+377C>A		22042	+	AGAP001520	protein phosphatase 1, regulatory (inhibitor) subunit 3	NA	632	0.0230895
2R	5789031	5811072	5789581	C	A	0.381818	0.627119	0.2453	3.45764	intron_variant	MODIFIER	AGAP001520	c.-363+329C>A		22042	+	AGAP001520	protein phosphatase 1, regulatory (inhibitor) subunit 3	NA	632	0.0230895
2R	5789031	5811072	5789592	A	G	0.418182	0.616667	0.198485	3.45764	downstream_gene_variant	MODIFIER	AGAP001519	c.*3834A>G		22042	+	AGAP001520	protein phosphatase 1, regulatory (inhibitor) subunit 3	NA	632	0.0230895
2R	5789031	5811072	5809900	A	G	0.465116	0.557143	0.0920266	3.45305	intron_variant	MODIFIER	AGAP001520	c.1140-207A>G		22042	+	AGAP001520	protein phosphatase 1, regulatory (inhibitor) subunit 3	NA	632	0.0230895
2R	5789031	5811072	5801940	G	A	0.639344	0.538462	-0.100883	3.45485	intron_variant	MODIFIER	AGAP001520	c.-61-4005G>A		22042	+	AGAP001520	protein phosphatase 1, regulatory (inhibitor) subunit 3	NA	632	0.0230895
2R	5789031	5811072	5809961	T	C	0.525	0.382353	-0.142647	3.45303	downstream_gene_variant	MODIFIER	AGAP001520	c.*2646T>C		22042	+	AGAP001520	protein phosphatase 1, regulatory (inhibitor) subunit 3	NA	632	0.0230895
2R	5789031	5811072	5796671	T	G	0.539683	0.393443	-0.14624	3.45604	intron_variant	MODIFIER	AGAP001520	c.-62+4126T>G		22042	+	AGAP001520	protein phosphatase 1, regulatory (inhibitor) subunit 3	NA	632	0.0230895
2R	5789031	5811072	5789592	A	G	0.418182	0.616667	0.198485	3.45764	intron_variant	MODIFIER	AGAP001520	c.-363+340A>G		22042	+	AGAP001520	protein phosphatase 1, regulatory (inhibitor) subunit 3	NA	632	0.0230895
2R	5789031	5811072	5801940	G	A	0.639344	0.538462	-0.100883	3.45485	intron_variant	MODIFIER	AGAP001520	c.-61-4005G>A		22042	+	AGAP001520	protein phosphatase 1, regulatory (inhibitor) subunit 3	NA	632	0.0230895
2R	5789031	5811072	5809919	G	T	0.5	0.397059	-0.102941	3.45304	downstream_gene_variant	MODIFIER	AGAP001520	c.*2604G>T		22042	+	AGAP001520	protein phosphatase 1, regulatory (inhibitor) subunit 3	NA	632	0.0230895
2R	5789031	5811072	5790237	G	A	0.318841	0.575758	0.256917	3.45749	downstream_gene_variant	MODIFIER	AGAP001519	c.*4479G>A		22042	+	AGAP001520	protein phosphatase 1, regulatory (inhibitor) subunit 3	NA	632	0.0230895
2R	5789031	5811072	5805346	C	T	0.537037	0.434783	-0.102254	3.45408	intron_variant	MODIFIER	AGAP001520	c.-61-599C>T		22042	+	AGAP001520	protein phosphatase 1, regulatory (inhibitor) subunit 3	NA	632	0.0230895
2R	5789031	5811072	5789631	C	T	0.470588	0.54386	0.0732714	3.45763	intron_variant	MODIFIER	AGAP001520	c.-363+379C>T		22042	+	AGAP001520	protein phosphatase 1, regulatory (inhibitor) subunit 3	NA	632	0.0230895
2R	5789031	5811072	5801727	C	T	0.568627	0.448276	-0.120352	3.45489	intron_variant	MODIFIER	AGAP001520	c.-61-4218C>T		22042	+	AGAP001520	protein phosphatase 1, regulatory (inhibitor) subunit 3	NA	632	0.0230895
2R	5789031	5811072	5795842	A	T	0.462963	0.603448	0.140485	3.45622	intron_variant	MODIFIER	AGAP001520	c.-62+3297A>T		22042	+	AGAP001520	protein phosphatase 1, regulatory (inhibitor) subunit 3	NA	632	0.0230895
2R	5789031	5811072	5795554	C	G	0.383333	0.342857	-0.0404762	3.45629	intron_variant	MODIFIER	AGAP001520	c.-62+3009C>G		22042	+	AGAP001520	protein phosphatase 1, regulatory (inhibitor) subunit 3	NA	632	0.0230895
2R	5789031	5811072	5789592	A	G	0.418182	0.616667	0.198485	3.45764	intron_variant	MODIFIER	AGAP001520	c.-363+340A>G		22042	+	AGAP001520	protein phosphatase 1, regulatory (inhibitor) subunit 3	NA	632	0.0230895
2R	5789031	5811072	5789601	C	G	0.433962	0.614035	0.180073	3.45764	intron_variant	MODIFIER	AGAP001520	c.-363+349C>G		22042	+	AGAP001520	protein phosphatase 1, regulatory (inhibitor) subunit 3	NA	632	0.0230895
2R	5789031	5811072	5795793	A	G	0.542373	0.56338	0.0210074	3.45624	intron_variant	MODIFIER	AGAP001520	c.-62+3248A>G		22042	+	AGAP001520	protein phosphatase 1, regulatory (inhibitor) subunit 3	NA	632	0.0230895
2R	5789031	5811072	5805083	T	A	0.45614	0.46	0.00385965	3.45413	intron_variant	MODIFIER	AGAP001520	c.-61-862T>A		22042	+	AGAP001520	protein phosphatase 1, regulatory (inhibitor) subunit 3	NA	632	0.0230895
2R	5789031	5811072	5801466	G	A	0.520833	0.528302	0.00746855	3.45495	intron_variant	MODIFIER	AGAP001520	c.-61-4479G>A		22042	+	AGAP001520	protein phosphatase 1, regulatory (inhibitor) subunit 3	NA	632	0.0230895
2R	5789031	5811072	5801727	C	T	0.568627	0.448276	-0.120352	3.45489	intron_variant	MODIFIER	AGAP001520	c.-61-4218C>T		22042	+	AGAP001520	protein phosphatase 1, regulatory (inhibitor) subunit 3	NA	632	0.0230895
2R	5789031	5811072	5801515	T	G	0.568182	0.413793	-0.154389	3.45494	intron_variant	MODIFIER	AGAP001520	c.-61-4430T>G		22042	+	AGAP001520	protein phosphatase 1, regulatory (inhibitor) subunit 3	NA	632	0.0230895
2R	5789031	5811072	5790129	C	G	0.66129	0.415094	-0.246196	3.45752	intron_variant	MODIFIER	AGAP001520	c.-363+877C>G		22042	+	AGAP001520	protein phosphatase 1, regulatory (inhibitor) subunit 3	NA	632	0.0230895
2R	5789031	5811072	5805277	T	G	0.526316	0.5	-0.0263158	3.45409	intron_variant	MODIFIER	AGAP001520	c.-61-668T>G		22042	+	AGAP001520	protein phosphatase 1, regulatory (inhibitor) subunit 3	NA	632	0.0230895
2R	5789031	5811072	5810005	A	G	0.55	0.661765	0.111765	3.45302	intron_variant	MODIFIER	AGAP001520	c.1140-102A>G		22042	+	AGAP001520	protein phosphatase 1, regulatory (inhibitor) subunit 3	NA	632	0.0230895
2R	5789031	5811072	5795793	A	G	0.542373	0.56338	0.0210074	3.45624	intron_variant	MODIFIER	AGAP001520	c.-62+3248A>G		22042	+	AGAP001520	protein phosphatase 1, regulatory (inhibitor) subunit 3	NA	632	0.0230895
2R	5789031	5811072	5809919	G	T	0.5	0.397059	-0.102941	3.45304	intron_variant	MODIFIER	AGAP001520	c.1140-188G>T		22042	+	AGAP001520	protein phosphatase 1, regulatory (inhibitor) subunit 3	NA	632	0.0230895
2R	5789031	5811072	5795428	G	C	0.650794	0.575758	-0.0750361	3.45632	intron_variant	MODIFIER	AGAP001520	c.-62+2883G>C		22042	+	AGAP001520	protein phosphatase 1, regulatory (inhibitor) subunit 3	NA	632	0.0230895
2R	5789031	5811072	5789682	T	A	0.561404	0.490566	-0.0708375	3.45762	intron_variant	MODIFIER	AGAP001520	c.-363+430T>A		22042	+	AGAP001520	protein phosphatase 1, regulatory (inhibitor) subunit 3	NA	632	0.0230895
2R	5789031	5811072	5809907	C	T	0.452381	0.577465	0.125084	3.45304	downstream_gene_variant	MODIFIER	AGAP001520	c.*2592C>T		22042	+	AGAP001520	protein phosphatase 1, regulatory (inhibitor) subunit 3	NA	632	0.0230895
2R	5789031	5811072	5795732	C	G	0.548387	0.597015	0.0486278	3.45625	intron_variant	MODIFIER	AGAP001520	c.-62+3187C>G		22042	+	AGAP001520	protein phosphatase 1, regulatory (inhibitor) subunit 3	NA	632	0.0230895
2R	5789031	5811072	5796242	G	A	0.509804	0.38	-0.129804	3.45613	intron_variant	MODIFIER	AGAP001520	c.-62+3697G>A		22042	+	AGAP001520	protein phosphatase 1, regulatory (inhibitor) subunit 3	NA	632	0.0230895
2R	5789031	5811072	5789820	T	G	0.576923	0.467742	-0.109181	3.45759	downstream_gene_variant	MODIFIER	AGAP001519	c.*4062T>G		22042	+	AGAP001520	protein phosphatase 1, regulatory (inhibitor) subunit 3	NA	632	0.0230895
2R	5789031	5811072	5801515	T	G	0.568182	0.413793	-0.154389	3.45494	intron_variant	MODIFIER	AGAP001520	c.-61-4430T>G		22042	+	AGAP001520	protein phosphatase 1, regulatory (inhibitor) subunit 3	NA	632	0.0230895
2R	5789031	5811072	5795994	G	T	0.551724	0.486486	-0.0652377	3.45619	intron_variant	MODIFIER	AGAP001520	c.-62+3449G>T		22042	+	AGAP001520	protein phosphatase 1, regulatory (inhibitor) subunit 3	NA	632	0.0230895
2R	5789031	5811072	5789834	A	G	0.425926	0.55	0.124074	3.45758	intron_variant	MODIFIER	AGAP001520	c.-363+582A>G		22042	+	AGAP001520	protein phosphatase 1, regulatory (inhibitor) subunit 3	NA	632	0.0230895
2R	5789031	5811072	5796345	A	T	0.357143	0.363636	0.00649351	3.45611	intron_variant	MODIFIER	AGAP001520	c.-62+3800A>T		22042	+	AGAP001520	protein phosphatase 1, regulatory (inhibitor) subunit 3	NA	632	0.0230895
2R	5789031	5811072	5790319	T	G	0.555556	0.355932	-0.199623	3.45747	intron_variant	MODIFIER	AGAP001520	c.-363+1067T>G		22042	+	AGAP001520	protein phosphatase 1, regulatory (inhibitor) subunit 3	NA	632	0.0230895
2R	5789031	5811072	5810315	G	A	0.485714	0.307692	-0.178022	3.45295	downstream_gene_variant	MODIFIER	AGAP001520	c.*3000G>A		22042	+	AGAP001520	protein phosphatase 1, regulatory (inhibitor) subunit 3	NA	632	0.0230895
2R	5789031	5811072	5795732	C	G	0.548387	0.597015	0.0486278	3.45625	intron_variant	MODIFIER	AGAP001520	c.-62+3187C>G		22042	+	AGAP001520	protein phosphatase 1, regulatory (inhibitor) subunit 3	NA	632	0.0230895
2R	5789031	5811072	5809900	A	G	0.465116	0.557143	0.0920266	3.45305	downstream_gene_variant	MODIFIER	AGAP001520	c.*2585A>G		22042	+	AGAP001520	protein phosphatase 1, regulatory (inhibitor) subunit 3	NA	632	0.0230895
2R	5789031	5811072	5809895	C	T	0.577778	0.428571	-0.149206	3.45305	intron_variant	MODIFIER	AGAP001520	c.1140-212C>T		22042	+	AGAP001520	protein phosphatase 1, regulatory (inhibitor) subunit 3	NA	632	0.0230895
2R	5789031	5811072	5789581	C	A	0.381818	0.627119	0.2453	3.45764	downstream_gene_variant	MODIFIER	AGAP001519	c.*3823C>A		22042	+	AGAP001520	protein phosphatase 1, regulatory (inhibitor) subunit 3	NA	632	0.0230895
2R	5789031	5811072	5789395	T	G	0.462963	0.608696	0.145733	3.45768	downstream_gene_variant	MODIFIER	AGAP001519	c.*3637T>G		22042	+	AGAP001520	protein phosphatase 1, regulatory (inhibitor) subunit 3	NA	632	0.0230895
2R	5789031	5811072	5809541	C	T	0.538462	0.328125	-0.210337	3.45313	intron_variant	MODIFIER	AGAP001520	c.1140-566C>T		22042	+	AGAP001520	protein phosphatase 1, regulatory (inhibitor) subunit 3	NA	632	0.0230895
2R	5789031	5811072	5804916	C	T	0.483333	0.544118	0.0607843	3.45417	intron_variant	MODIFIER	AGAP001520	c.-61-1029C>T		22042	+	AGAP001520	protein phosphatase 1, regulatory (inhibitor) subunit 3	NA	632	0.0230895
2R	5789031	5811072	5789820	T	G	0.576923	0.467742	-0.109181	3.45759	intron_variant	MODIFIER	AGAP001520	c.-363+568T>G		22042	+	AGAP001520	protein phosphatase 1, regulatory (inhibitor) subunit 3	NA	632	0.0230895
2R	5789031	5811072	5790129	C	G	0.66129	0.415094	-0.246196	3.45752	downstream_gene_variant	MODIFIER	AGAP001519	c.*4371C>G		22042	+	AGAP001520	protein phosphatase 1, regulatory (inhibitor) subunit 3	NA	632	0.0230895
2R	5789031	5811072	5805188	C	T	0.45283	0.52	0.0671698	3.45411	intron_variant	MODIFIER	AGAP001520	c.-61-757C>T		22042	+	AGAP001520	protein phosphatase 1, regulatory (inhibitor) subunit 3	NA	632	0.0230895
2R	5789031	5811072	5796642	G	A	0.492308	0.40678	-0.085528	3.45604	intron_variant	MODIFIER	AGAP001520	c.-62+4097G>A		22042	+	AGAP001520	protein phosphatase 1, regulatory (inhibitor) subunit 3	NA	632	0.0230895
2R	5789031	5811072	5805188	C	T	0.45283	0.52	0.0671698	3.45411	intron_variant	MODIFIER	AGAP001520	c.-61-757C>T		22042	+	AGAP001520	protein phosphatase 1, regulatory (inhibitor) subunit 3	NA	632	0.0230895
2R	5789031	5811072	5802244	A	C	0.591837	0.454545	-0.137291	3.45478	intron_variant	MODIFIER	AGAP001520	c.-61-3701A>C		22042	+	AGAP001520	protein phosphatase 1, regulatory (inhibitor) subunit 3	NA	632	0.0230895
2R	5789031	5811072	5810087	T	C	0.471698	0.4	-0.0716981	3.453	intron_variant	MODIFIER	AGAP001520	c.1140-20T>C		22042	+	AGAP001520	protein phosphatase 1, regulatory (inhibitor) subunit 3	NA	632	0.0230895
2R	5789031	5811072	5802022	A	G	0.632653	0.517241	-0.115412	3.45483	intron_variant	MODIFIER	AGAP001520	c.-61-3923A>G		22042	+	AGAP001520	protein phosphatase 1, regulatory (inhibitor) subunit 3	NA	632	0.0230895
2R	5789031	5811072	5789682	T	A	0.561404	0.490566	-0.0708375	3.45762	downstream_gene_variant	MODIFIER	AGAP001519	c.*3924T>A		22042	+	AGAP001520	protein phosphatase 1, regulatory (inhibitor) subunit 3	NA	632	0.0230895
2R	5789031	5811072	5809907	C	T	0.452381	0.577465	0.125084	3.45304	intron_variant	MODIFIER	AGAP001520	c.1140-200C>T		22042	+	AGAP001520	protein phosphatase 1, regulatory (inhibitor) subunit 3	NA	632	0.0230895
2R	5789031	5811072	5801466	G	A	0.520833	0.528302	0.00746855	3.45495	intron_variant	MODIFIER	AGAP001520	c.-61-4479G>A		22042	+	AGAP001520	protein phosphatase 1, regulatory (inhibitor) subunit 3	NA	632	0.0230895
2R	5789031	5811072	5805473	T	C	0.513889	0.466667	-0.0472222	3.45405	intron_variant	MODIFIER	AGAP001520	c.-61-472T>C		22042	+	AGAP001520	protein phosphatase 1, regulatory (inhibitor) subunit 3	NA	632	0.0230895
2R	5789031	5811072	5810332	C	T	0.515625	0.666667	0.151042	3.45295	synonymous_variant	LOW	AGAP001520	c.1365C>T	p.Asn455Asn	22042	+	AGAP001520	protein phosphatase 1, regulatory (inhibitor) subunit 3	NA	632	0.0230895
2R	5789031	5811072	5809498	G	A	0.571429	0.353846	-0.217582	3.45314	downstream_gene_variant	MODIFIER	AGAP001520	c.*2183G>A		22042	+	AGAP001520	protein phosphatase 1, regulatory (inhibitor) subunit 3	NA	632	0.0230895
2R	5789031	5811072	5810332	C	T	0.515625	0.666667	0.151042	3.45295	downstream_gene_variant	MODIFIER	AGAP001520	c.*3017C>T		22042	+	AGAP001520	protein phosphatase 1, regulatory (inhibitor) subunit 3	NA	632	0.0230895
2R	5789031	5811072	5810340	A	T	0.492308	0.640625	0.148317	3.45295	missense_variant	MODERATE	AGAP001520	c.1373A>T	p.His458Leu	22042	+	AGAP001520	protein phosphatase 1, regulatory (inhibitor) subunit 3	NA	632	0.0230895
2R	5789031	5811072	5789820	T	G	0.576923	0.467742	-0.109181	3.45759	intron_variant	MODIFIER	AGAP001520	c.-363+568T>G		22042	+	AGAP001520	protein phosphatase 1, regulatory (inhibitor) subunit 3	NA	632	0.0230895
2R	5789031	5811072	5790152	A	G	0.661017	0.4	-0.261017	3.45751	intron_variant	MODIFIER	AGAP001520	c.-363+900A>G		22042	+	AGAP001520	protein phosphatase 1, regulatory (inhibitor) subunit 3	NA	632	0.0230895
2R	5789031	5811072	5796671	T	G	0.539683	0.393443	-0.14624	3.45604	intron_variant	MODIFIER	AGAP001520	c.-62+4126T>G		22042	+	AGAP001520	protein phosphatase 1, regulatory (inhibitor) subunit 3	NA	632	0.0230895
2R	5789031	5811072	5802022	A	G	0.632653	0.517241	-0.115412	3.45483	intron_variant	MODIFIER	AGAP001520	c.-61-3923A>G		22042	+	AGAP001520	protein phosphatase 1, regulatory (inhibitor) subunit 3	NA	632	0.0230895
2R	5789031	5811072	5805457	C	G	0.471429	0.561404	0.0899749	3.45405	intron_variant	MODIFIER	AGAP001520	c.-61-488C>G		22042	+	AGAP001520	protein phosphatase 1, regulatory (inhibitor) subunit 3	NA	632	0.0230895
2R	5789031	5811072	5796642	G	A	0.492308	0.40678	-0.085528	3.45604	intron_variant	MODIFIER	AGAP001520	c.-62+4097G>A		22042	+	AGAP001520	protein phosphatase 1, regulatory (inhibitor) subunit 3	NA	632	0.0230895
2R	5789031	5811072	5810315	G	A	0.485714	0.307692	-0.178022	3.45295	missense_variant	MODERATE	AGAP001520	c.1348G>A	p.Val450Met	22042	+	AGAP001520	protein phosphatase 1, regulatory (inhibitor) subunit 3	NA	632	0.0230895
2R	5789031	5811072	5789395	T	G	0.462963	0.608696	0.145733	3.45768	intron_variant	MODIFIER	AGAP001520	c.-363+143T>G		22042	+	AGAP001520	protein phosphatase 1, regulatory (inhibitor) subunit 3	NA	632	0.0230895
2R	5789031	5811072	5796405	C	T	0.578125	0.647059	0.0689338	3.4561	intron_variant	MODIFIER	AGAP001520	c.-62+3860C>T		22042	+	AGAP001520	protein phosphatase 1, regulatory (inhibitor) subunit 3	NA	632	0.0230895
2R	5789031	5811072	5796408	G	A	0.4375	0.346154	-0.0913462	3.4561	intron_variant	MODIFIER	AGAP001520	c.-62+3863G>A		22042	+	AGAP001520	protein phosphatase 1, regulatory (inhibitor) subunit 3	NA	632	0.0230895
2R	5789031	5811072	5802488	G	T	0.272727	0.457143	0.184416	3.45472	intron_variant	MODIFIER	AGAP001520	c.-61-3457G>T		22042	+	AGAP001520	protein phosphatase 1, regulatory (inhibitor) subunit 3	NA	632	0.0230895
2R	5789031	5811072	5789128	C	T	0.517857	0.431034	-0.0868227	3.45774	5_prime_UTR_premature_start_codon_gain_variant	LOW	AGAP001520	c.-487C>T		22042	+	AGAP001520	protein phosphatase 1, regulatory (inhibitor) subunit 3	NA	632	0.0230895
2R	5789031	5811072	5796639	C	T	0.538462	0.583333	0.0448718	3.45604	intron_variant	MODIFIER	AGAP001520	c.-62+4094C>T		22042	+	AGAP001520	protein phosphatase 1, regulatory (inhibitor) subunit 3	NA	632	0.0230895
2R	5789031	5811072	5790152	A	G	0.661017	0.4	-0.261017	3.45751	intron_variant	MODIFIER	AGAP001520	c.-363+900A>G		22042	+	AGAP001520	protein phosphatase 1, regulatory (inhibitor) subunit 3	NA	632	0.0230895
2R	5789031	5811072	5810650	C	T	0.467742	0.696429	0.228687	3.45288	3_prime_UTR_variant	MODIFIER	AGAP001520	c.*129C>T		22042	+	AGAP001520	protein phosphatase 1, regulatory (inhibitor) subunit 3	NA	632	0.0230895
2R	5789031	5811072	5790152	A	G	0.661017	0.4	-0.261017	3.45751	downstream_gene_variant	MODIFIER	AGAP001519	c.*4394A>G		22042	+	AGAP001520	protein phosphatase 1, regulatory (inhibitor) subunit 3	NA	632	0.0230895
2R	5789031	5811072	5790237	G	A	0.318841	0.575758	0.256917	3.45749	intron_variant	MODIFIER	AGAP001520	c.-363+985G>A		22042	+	AGAP001520	protein phosphatase 1, regulatory (inhibitor) subunit 3	NA	632	0.0230895
2R	5789031	5811072	5805277	T	G	0.526316	0.5	-0.0263158	3.45409	intron_variant	MODIFIER	AGAP001520	c.-61-668T>G		22042	+	AGAP001520	protein phosphatase 1, regulatory (inhibitor) subunit 3	NA	632	0.0230895
2R	5789031	5811072	5790319	T	G	0.555556	0.355932	-0.199623	3.45747	intron_variant	MODIFIER	AGAP001520	c.-363+1067T>G		22042	+	AGAP001520	protein phosphatase 1, regulatory (inhibitor) subunit 3	NA	632	0.0230895
2R	5789031	5811072	5789581	C	A	0.381818	0.627119	0.2453	3.45764	intron_variant	MODIFIER	AGAP001520	c.-363+329C>A		22042	+	AGAP001520	protein phosphatase 1, regulatory (inhibitor) subunit 3	NA	632	0.0230895
2R	5789031	5811072	5790319	T	G	0.555556	0.355932	-0.199623	3.45747	downstream_gene_variant	MODIFIER	AGAP001519	c.*4561T>G		22042	+	AGAP001520	protein phosphatase 1, regulatory (inhibitor) subunit 3	NA	632	0.0230895
2R	5789031	5811072	5789233	A	T	0.52	0.355932	-0.164068	3.45772	5_prime_UTR_variant	MODIFIER	AGAP001520	c.-382A>T		22042	+	AGAP001520	protein phosphatase 1, regulatory (inhibitor) subunit 3	NA	632	0.0230895
2R	5789031	5811072	5792439	C	T	0.424242	0.507042	0.0827998	3.45699	5_prime_UTR_variant	MODIFIER	AGAP001520	c.-168C>T		22042	+	AGAP001520	protein phosphatase 1, regulatory (inhibitor) subunit 3	NA	632	0.0230895
2R	5789031	5811072	5809458	C	A	0.565217	0.319444	-0.245773	3.45315	downstream_gene_variant	MODIFIER	AGAP001520	c.*2143C>A		22042	+	AGAP001520	protein phosphatase 1, regulatory (inhibitor) subunit 3	NA	632	0.0230895
2R	5789031	5811072	5805662	A	C	0.391892	0.543478	0.151586	3.454	intron_variant	MODIFIER	AGAP001520	c.-61-283A>C		22042	+	AGAP001520	protein phosphatase 1, regulatory (inhibitor) subunit 3	NA	632	0.0230895
2R	5789031	5811072	5793106	C	T	0.418182	0.338028	-0.0801536	3.45684	intron_variant	MODIFIER	AGAP001520	c.-62+561C>T		22042	+	AGAP001520	protein phosphatase 1, regulatory (inhibitor) subunit 3	NA	632	0.0230895
2R	5789031	5811072	5802488	G	T	0.272727	0.457143	0.184416	3.45472	intron_variant	MODIFIER	AGAP001520	c.-61-3457G>T		22042	+	AGAP001520	protein phosphatase 1, regulatory (inhibitor) subunit 3	NA	632	0.0230895
2R	5789031	5811072	5805083	T	A	0.45614	0.46	0.00385965	3.45413	intron_variant	MODIFIER	AGAP001520	c.-61-862T>A		22042	+	AGAP001520	protein phosphatase 1, regulatory (inhibitor) subunit 3	NA	632	0.0230895
2R	5789031	5811072	5792302	G	T	0.455882	0.578947	0.123065	3.45703	5_prime_UTR_variant	MODIFIER	AGAP001520	c.-305G>T		22042	+	AGAP001520	protein phosphatase 1, regulatory (inhibitor) subunit 3	NA	632	0.0230895
2R	5789031	5811072	5792637	A	C	0.459459	0.349206	-0.110253	3.45695	intron_variant	MODIFIER	AGAP001520	c.-62+92A>C		22042	+	AGAP001520	protein phosphatase 1, regulatory (inhibitor) subunit 3	NA	632	0.0230895
2R	5789031	5811072	5789876	T	G	0.551724	0.508772	-0.0429522	3.45757	intron_variant	MODIFIER	AGAP001520	c.-363+624T>G		22042	+	AGAP001520	protein phosphatase 1, regulatory (inhibitor) subunit 3	NA	632	0.0230895
2R	5789031	5811072	5794953	G	C	0.480769	0.407407	-0.0733618	3.45643	intron_variant	MODIFIER	AGAP001520	c.-62+2408G>C		22042	+	AGAP001520	protein phosphatase 1, regulatory (inhibitor) subunit 3	NA	632	0.0230895
2R	5789031	5811072	5802267	C	T	0.404762	0.546875	0.142113	3.45477	intron_variant	MODIFIER	AGAP001520	c.-61-3678C>T		22042	+	AGAP001520	protein phosphatase 1, regulatory (inhibitor) subunit 3	NA	632	0.0230895
2R	5789031	5811072	5789911	G	T	0.535714	0.45614	-0.0795739	3.45757	intron_variant	MODIFIER	AGAP001520	c.-363+659G>T		22042	+	AGAP001520	protein phosphatase 1, regulatory (inhibitor) subunit 3	NA	632	0.0230895
2R	5789031	5811072	5796684	G	T	0.530303	0.396825	-0.133478	3.45603	intron_variant	MODIFIER	AGAP001520	c.-62+4139G>T		22042	+	AGAP001520	protein phosphatase 1, regulatory (inhibitor) subunit 3	NA	632	0.0230895
2R	5789031	5811072	5796374	G	A	0.435484	0.319149	-0.116335	3.4561	intron_variant	MODIFIER	AGAP001520	c.-62+3829G>A		22042	+	AGAP001520	protein phosphatase 1, regulatory (inhibitor) subunit 3	NA	632	0.0230895
2R	5789031	5811072	5802267	C	T	0.404762	0.546875	0.142113	3.45477	intron_variant	MODIFIER	AGAP001520	c.-61-3678C>T		22042	+	AGAP001520	protein phosphatase 1, regulatory (inhibitor) subunit 3	NA	632	0.0230895
2R	5789031	5811072	5804493	T	C	0.576271	0.616667	0.0403955	3.45427	intron_variant	MODIFIER	AGAP001520	c.-61-1452T>C		22042	+	AGAP001520	protein phosphatase 1, regulatory (inhibitor) subunit 3	NA	632	0.0230895
2R	5789031	5811072	5789911	G	T	0.535714	0.45614	-0.0795739	3.45757	downstream_gene_variant	MODIFIER	AGAP001519	c.*4153G>T		22042	+	AGAP001520	protein phosphatase 1, regulatory (inhibitor) subunit 3	NA	632	0.0230895
2R	5789031	5811072	5789891	G	C	0.534483	0.483871	-0.0506118	3.45757	downstream_gene_variant	MODIFIER	AGAP001519	c.*4133G>C		22042	+	AGAP001520	protein phosphatase 1, regulatory (inhibitor) subunit 3	NA	632	0.0230895
2R	5789031	5811072	5802493	A	G	0.27907	0.471429	0.192359	3.45472	intron_variant	MODIFIER	AGAP001520	c.-61-3452A>G		22042	+	AGAP001520	protein phosphatase 1, regulatory (inhibitor) subunit 3	NA	632	0.0230895
2R	5789031	5811072	5792439	C	T	0.424242	0.507042	0.0827998	3.45699	5_prime_UTR_variant	MODIFIER	AGAP001520	c.-168C>T		22042	+	AGAP001520	protein phosphatase 1, regulatory (inhibitor) subunit 3	NA	632	0.0230895
2R	5789031	5811072	5792184	C	T	0.619048	0.451613	-0.167435	3.45705	intron_variant	MODIFIER	AGAP001520	c.-362-61C>T		22042	+	AGAP001520	protein phosphatase 1, regulatory (inhibitor) subunit 3	NA	632	0.0230895
2R	5789031	5811072	5799050	G	A	0.54	0.40625	-0.13375	3.4555	intron_variant	MODIFIER	AGAP001520	c.-62+6505G>A		22042	+	AGAP001520	protein phosphatase 1, regulatory (inhibitor) subunit 3	NA	632	0.0230895
2R	5789031	5811072	5805346	C	T	0.537037	0.434783	-0.102254	3.45408	intron_variant	MODIFIER	AGAP001520	c.-61-599C>T		22042	+	AGAP001520	protein phosphatase 1, regulatory (inhibitor) subunit 3	NA	632	0.0230895
2R	5789031	5811072	5794396	G	A	0.547619	0.469697	-0.0779221	3.45655	intron_variant	MODIFIER	AGAP001520	c.-62+1851G>A		22042	+	AGAP001520	protein phosphatase 1, regulatory (inhibitor) subunit 3	NA	632	0.0230895
2R	5789031	5811072	5802244	A	C	0.591837	0.454545	-0.137291	3.45478	intron_variant	MODIFIER	AGAP001520	c.-61-3701A>C		22042	+	AGAP001520	protein phosphatase 1, regulatory (inhibitor) subunit 3	NA	632	0.0230895
2R	5789031	5811072	5809498	G	A	0.571429	0.353846	-0.217582	3.45314	intron_variant	MODIFIER	AGAP001520	c.1140-609G>A		22042	+	AGAP001520	protein phosphatase 1, regulatory (inhibitor) subunit 3	NA	632	0.0230895
2R	5789031	5811072	5804916	C	T	0.483333	0.544118	0.0607843	3.45417	intron_variant	MODIFIER	AGAP001520	c.-61-1029C>T		22042	+	AGAP001520	protein phosphatase 1, regulatory (inhibitor) subunit 3	NA	632	0.0230895
2R	5789031	5811072	5789128	C	T	0.517857	0.431034	-0.0868227	3.45774	downstream_gene_variant	MODIFIER	AGAP001519	c.*3370C>T		22042	+	AGAP001520	protein phosphatase 1, regulatory (inhibitor) subunit 3	NA	632	0.0230895
2R	5789031	5811072	5801235	A	C	0.472727	0.5625	0.0897727	3.45501	intron_variant	MODIFIER	AGAP001520	c.-61-4710A>C		22042	+	AGAP001520	protein phosphatase 1, regulatory (inhibitor) subunit 3	NA	632	0.0230895
2R	5789031	5811072	5792164	G	A	0.58209	0.45	-0.13209	3.45706	intron_variant	MODIFIER	AGAP001520	c.-362-81G>A		22042	+	AGAP001520	protein phosphatase 1, regulatory (inhibitor) subunit 3	NA	632	0.0230895
2R	5789031	5811072	5801235	A	C	0.472727	0.5625	0.0897727	3.45501	intron_variant	MODIFIER	AGAP001520	c.-61-4710A>C		22042	+	AGAP001520	protein phosphatase 1, regulatory (inhibitor) subunit 3	NA	632	0.0230895
2R	5789031	5811072	5792164	G	A	0.58209	0.45	-0.13209	3.45706	intron_variant	MODIFIER	AGAP001520	c.-362-81G>A		22042	+	AGAP001520	protein phosphatase 1, regulatory (inhibitor) subunit 3	NA	632	0.0230895
2R	5789031	5811072	5810340	A	T	0.492308	0.640625	0.148317	3.45295	downstream_gene_variant	MODIFIER	AGAP001520	c.*3025A>T		22042	+	AGAP001520	protein phosphatase 1, regulatory (inhibitor) subunit 3	NA	632	0.0230895
2R	5789031	5811072	5789835	C	G	0.574074	0.466667	-0.107407	3.45758	downstream_gene_variant	MODIFIER	AGAP001519	c.*4077C>G		22042	+	AGAP001520	protein phosphatase 1, regulatory (inhibitor) subunit 3	NA	632	0.0230895
2R	5789031	5811072	5789835	C	G	0.574074	0.466667	-0.107407	3.45758	intron_variant	MODIFIER	AGAP001520	c.-363+583C>G		22042	+	AGAP001520	protein phosphatase 1, regulatory (inhibitor) subunit 3	NA	632	0.0230895
2R	5789031	5811072	5807576	C	T	0.615385	0.4375	-0.177885	3.45357	3_prime_UTR_variant	MODIFIER	AGAP001520	c.*261C>T		22042	+	AGAP001520	protein phosphatase 1, regulatory (inhibitor) subunit 3	NA	632	0.0230895
2R	5789031	5811072	5790237	G	A	0.318841	0.575758	0.256917	3.45749	intron_variant	MODIFIER	AGAP001520	c.-363+985G>A		22042	+	AGAP001520	protein phosphatase 1, regulatory (inhibitor) subunit 3	NA	632	0.0230895
2R	5789031	5811072	5790129	C	G	0.66129	0.415094	-0.246196	3.45752	intron_variant	MODIFIER	AGAP001520	c.-363+877C>G		22042	+	AGAP001520	protein phosphatase 1, regulatory (inhibitor) subunit 3	NA	632	0.0230895
2R	5789031	5811072	5799050	G	A	0.54	0.40625	-0.13375	3.4555	intron_variant	MODIFIER	AGAP001520	c.-62+6505G>A		22042	+	AGAP001520	protein phosphatase 1, regulatory (inhibitor) subunit 3	NA	632	0.0230895
2R	5789031	5811072	5805457	C	G	0.471429	0.561404	0.0899749	3.45405	intron_variant	MODIFIER	AGAP001520	c.-61-488C>G		22042	+	AGAP001520	protein phosphatase 1, regulatory (inhibitor) subunit 3	NA	632	0.0230895
2R	5789031	5811072	5792740	G	C	0.53012	0.387097	-0.143024	3.45693	intron_variant	MODIFIER	AGAP001520	c.-62+195G>C		22042	+	AGAP001520	protein phosphatase 1, regulatory (inhibitor) subunit 3	NA	632	0.0230895
2R	5789031	5811072	5796684	G	T	0.530303	0.396825	-0.133478	3.45603	intron_variant	MODIFIER	AGAP001520	c.-62+4139G>T		22042	+	AGAP001520	protein phosphatase 1, regulatory (inhibitor) subunit 3	NA	632	0.0230895
2R	5789031	5811072	5805473	T	C	0.513889	0.466667	-0.0472222	3.45405	intron_variant	MODIFIER	AGAP001520	c.-61-472T>C		22042	+	AGAP001520	protein phosphatase 1, regulatory (inhibitor) subunit 3	NA	632	0.0230895
2R	5789031	5811072	5792965	A	C	0.52459	0.410959	-0.113631	3.45688	intron_variant	MODIFIER	AGAP001520	c.-62+420A>C		22042	+	AGAP001520	protein phosphatase 1, regulatory (inhibitor) subunit 3	NA	632	0.0230895
2R	5789031	5811072	5790526	C	T	0.62069	0.442623	-0.178067	3.45743	intron_variant	MODIFIER	AGAP001520	c.-363+1274C>T		22042	+	AGAP001520	protein phosphatase 1, regulatory (inhibitor) subunit 3	NA	632	0.0230895
2R	5789031	5811072	5798195	T	C	0.5	0.409836	-0.0901639	3.45569	intron_variant	MODIFIER	AGAP001520	c.-62+5650T>C		22042	+	AGAP001520	protein phosphatase 1, regulatory (inhibitor) subunit 3	NA	632	0.0230895
2R	5789031	5811072	5792314	G	C	0.507692	0.565789	0.0580972	3.45702	5_prime_UTR_variant	MODIFIER	AGAP001520	c.-293G>C		22042	+	AGAP001520	protein phosphatase 1, regulatory (inhibitor) subunit 3	NA	632	0.0230895
2R	5789031	5811072	5798996	T	G	0.54	0.463768	-0.0762319	3.45551	intron_variant	MODIFIER	AGAP001520	c.-62+6451T>G		22042	+	AGAP001520	protein phosphatase 1, regulatory (inhibitor) subunit 3	NA	632	0.0230895
2R	5789031	5811072	5789835	C	G	0.574074	0.466667	-0.107407	3.45758	intron_variant	MODIFIER	AGAP001520	c.-363+583C>G		22042	+	AGAP001520	protein phosphatase 1, regulatory (inhibitor) subunit 3	NA	632	0.0230895
2R	5789031	5811072	5789233	A	T	0.52	0.355932	-0.164068	3.45772	5_prime_UTR_variant	MODIFIER	AGAP001520	c.-382A>T		22042	+	AGAP001520	protein phosphatase 1, regulatory (inhibitor) subunit 3	NA	632	0.0230895
2R	5789031	5811072	5799229	G	A	0.466667	0.465753	-0.0009132	3.45546	intron_variant	MODIFIER	AGAP001520	c.-62+6684G>A		22042	+	AGAP001520	protein phosphatase 1, regulatory (inhibitor) subunit 3	NA	632	0.0230895
2R	5789031	5811072	5789882	T	A	0.561404	0.508475	-0.0529289	3.45757	downstream_gene_variant	MODIFIER	AGAP001519	c.*4124T>A		22042	+	AGAP001520	protein phosphatase 1, regulatory (inhibitor) subunit 3	NA	632	0.0230895
2R	5789031	5811072	5789882	T	A	0.561404	0.508475	-0.0529289	3.45757	intron_variant	MODIFIER	AGAP001520	c.-363+630T>A		22042	+	AGAP001520	protein phosphatase 1, regulatory (inhibitor) subunit 3	NA	632	0.0230895
2R	5789031	5811072	5811040	C	A	0.52459	0.482759	-0.0418315	3.45279	3_prime_UTR_variant	MODIFIER	AGAP001520	c.*519C>A		22042	+	AGAP001520	protein phosphatase 1, regulatory (inhibitor) subunit 3	NA	632	0.0230895
2R	5789031	5811072	5804631	A	T	0.483871	0.363636	-0.120235	3.45424	intron_variant	MODIFIER	AGAP001520	c.-61-1314A>T		22042	+	AGAP001520	protein phosphatase 1, regulatory (inhibitor) subunit 3	NA	632	0.0230895
2R	5789031	5811072	5804493	T	C	0.576271	0.616667	0.0403955	3.45427	intron_variant	MODIFIER	AGAP001520	c.-61-1452T>C		22042	+	AGAP001520	protein phosphatase 1, regulatory (inhibitor) subunit 3	NA	632	0.0230895
2R	5789031	5811072	5789891	G	C	0.534483	0.483871	-0.0506118	3.45757	intron_variant	MODIFIER	AGAP001520	c.-363+639G>C		22042	+	AGAP001520	protein phosphatase 1, regulatory (inhibitor) subunit 3	NA	632	0.0230895
2R	5789031	5811072	5789882	T	A	0.561404	0.508475	-0.0529289	3.45757	intron_variant	MODIFIER	AGAP001520	c.-363+630T>A		22042	+	AGAP001520	protein phosphatase 1, regulatory (inhibitor) subunit 3	NA	632	0.0230895
2R	5789031	5811072	5805762	C	T	0.611111	0.482759	-0.128353	3.45398	intron_variant	MODIFIER	AGAP001520	c.-61-183C>T		22042	+	AGAP001520	protein phosphatase 1, regulatory (inhibitor) subunit 3	NA	632	0.0230895
2R	5789031	5811072	5790534	T	C	0.616667	0.440678	-0.175989	3.45743	downstream_gene_variant	MODIFIER	AGAP001519	c.*4776T>C		22042	+	AGAP001520	protein phosphatase 1, regulatory (inhibitor) subunit 3	NA	632	0.0230895
2R	5789031	5811072	5789834	A	G	0.425926	0.55	0.124074	3.45758	intron_variant	MODIFIER	AGAP001520	c.-363+582A>G		22042	+	AGAP001520	protein phosphatase 1, regulatory (inhibitor) subunit 3	NA	632	0.0230895
2R	5789031	5811072	5806501	C	T	0.433333	0.647887	0.214554	3.45381	synonymous_variant	LOW	AGAP001520	c.496C>T	p.Leu166Leu	22042	+	AGAP001520	protein phosphatase 1, regulatory (inhibitor) subunit 3	NA	632	0.0230895
2R	5789031	5811072	5792314	G	C	0.507692	0.565789	0.0580972	3.45702	5_prime_UTR_variant	MODIFIER	AGAP001520	c.-293G>C		22042	+	AGAP001520	protein phosphatase 1, regulatory (inhibitor) subunit 3	NA	632	0.0230895
2R	5789031	5811072	5789395	T	G	0.462963	0.608696	0.145733	3.45768	intron_variant	MODIFIER	AGAP001520	c.-363+143T>G		22042	+	AGAP001520	protein phosphatase 1, regulatory (inhibitor) subunit 3	NA	632	0.0230895
2R	5789031	5811072	5796405	C	T	0.578125	0.647059	0.0689338	3.4561	intron_variant	MODIFIER	AGAP001520	c.-62+3860C>T		22042	+	AGAP001520	protein phosphatase 1, regulatory (inhibitor) subunit 3	NA	632	0.0230895
2R	5789031	5811072	5804844	A	C	0.5625	0.45	-0.1125	3.45419	intron_variant	MODIFIER	AGAP001520	c.-61-1101A>C		22042	+	AGAP001520	protein phosphatase 1, regulatory (inhibitor) subunit 3	NA	632	0.0230895
2R	5789031	5811072	5794396	G	A	0.547619	0.469697	-0.0779221	3.45655	intron_variant	MODIFIER	AGAP001520	c.-62+1851G>A		22042	+	AGAP001520	protein phosphatase 1, regulatory (inhibitor) subunit 3	NA	632	0.0230895
2R	5789031	5811072	5789128	C	T	0.517857	0.431034	-0.0868227	3.45774	5_prime_UTR_variant	MODIFIER	AGAP001520	c.-487C>T		22042	+	AGAP001520	protein phosphatase 1, regulatory (inhibitor) subunit 3	NA	632	0.0230895
2R	5789031	5811072	5794389	A	G	0.560976	0.47619	-0.0847851	3.45655	intron_variant	MODIFIER	AGAP001520	c.-62+1844A>G		22042	+	AGAP001520	protein phosphatase 1, regulatory (inhibitor) subunit 3	NA	632	0.0230895
2R	5789031	5811072	5794389	A	G	0.560976	0.47619	-0.0847851	3.45655	intron_variant	MODIFIER	AGAP001520	c.-62+1844A>G		22042	+	AGAP001520	protein phosphatase 1, regulatory (inhibitor) subunit 3	NA	632	0.0230895
2R	5789031	5811072	5809429	G	A	0.54902	0.337838	-0.211182	3.45315	intron_variant	MODIFIER	AGAP001520	c.1140-678G>A		22042	+	AGAP001520	protein phosphatase 1, regulatory (inhibitor) subunit 3	NA	632	0.0230895
2R	5789031	5811072	5792302	G	T	0.455882	0.578947	0.123065	3.45703	5_prime_UTR_variant	MODIFIER	AGAP001520	c.-305G>T		22042	+	AGAP001520	protein phosphatase 1, regulatory (inhibitor) subunit 3	NA	632	0.0230895
2R	5789031	5811072	5791963	C	T	0.518519	0.535714	0.0171958	3.4571	intron_variant	MODIFIER	AGAP001520	c.-362-282C>T		22042	+	AGAP001520	protein phosphatase 1, regulatory (inhibitor) subunit 3	NA	632	0.0230895
2R	5789031	5811072	5806396	G	A	0.607143	0.337838	-0.269305	3.45384	missense_variant	MODERATE	AGAP001520	c.391G>A	p.Ala131Thr	22042	+	AGAP001520	protein phosphatase 1, regulatory (inhibitor) subunit 3	NA	632	0.0230895
2R	5789031	5811072	5796164	C	T	0.352941	0.652174	0.299233	3.45615	intron_variant	MODIFIER	AGAP001520	c.-62+3619C>T		22042	+	AGAP001520	protein phosphatase 1, regulatory (inhibitor) subunit 3	NA	632	0.0230895
2R	5789031	5811072	5798996	T	G	0.54	0.463768	-0.0762319	3.45551	intron_variant	MODIFIER	AGAP001520	c.-62+6451T>G		22042	+	AGAP001520	protein phosphatase 1, regulatory (inhibitor) subunit 3	NA	632	0.0230895
2R	5789031	5811072	5799219	G	C	0.465517	0.432432	-0.0330848	3.45546	intron_variant	MODIFIER	AGAP001520	c.-62+6674G>C		22042	+	AGAP001520	protein phosphatase 1, regulatory (inhibitor) subunit 3	NA	632	0.0230895
2R	5789031	5811072	5807576	C	T	0.615385	0.4375	-0.177885	3.45357	intron_variant	MODIFIER	AGAP001520	c.1139+265C>T		22042	+	AGAP001520	protein phosphatase 1, regulatory (inhibitor) subunit 3	NA	632	0.0230895
2R	5789031	5811072	5789876	T	G	0.551724	0.508772	-0.0429522	3.45757	downstream_gene_variant	MODIFIER	AGAP001519	c.*4118T>G		22042	+	AGAP001520	protein phosphatase 1, regulatory (inhibitor) subunit 3	NA	632	0.0230895
2R	5789031	5811072	5807901	G	T	0.4	0.555556	0.155556	3.4535	intron_variant	MODIFIER	AGAP001520	c.1139+590G>T		22042	+	AGAP001520	protein phosphatase 1, regulatory (inhibitor) subunit 3	NA	632	0.0230895
2R	5789031	5811072	5807901	G	T	0.4	0.555556	0.155556	3.4535	downstream_gene_variant	MODIFIER	AGAP001520	c.*586G>T		22042	+	AGAP001520	protein phosphatase 1, regulatory (inhibitor) subunit 3	NA	632	0.0230895
2R	5789031	5811072	5799262	T	C	0.5	0.567164	0.0671642	3.45545	intron_variant	MODIFIER	AGAP001520	c.-61-6683T>C		22042	+	AGAP001520	protein phosphatase 1, regulatory (inhibitor) subunit 3	NA	632	0.0230895
2R	5789031	5811072	5792637	A	C	0.459459	0.349206	-0.110253	3.45695	intron_variant	MODIFIER	AGAP001520	c.-62+92A>C		22042	+	AGAP001520	protein phosphatase 1, regulatory (inhibitor) subunit 3	NA	632	0.0230895
2R	5789031	5811072	5799267	C	T	0.5	0.588235	0.0882353	3.45545	intron_variant	MODIFIER	AGAP001520	c.-61-6678C>T		22042	+	AGAP001520	protein phosphatase 1, regulatory (inhibitor) subunit 3	NA	632	0.0230895
2R	5789031	5811072	5790526	C	T	0.62069	0.442623	-0.178067	3.45743	downstream_gene_variant	MODIFIER	AGAP001519	c.*4768C>T		22042	+	AGAP001520	protein phosphatase 1, regulatory (inhibitor) subunit 3	NA	632	0.0230895
2R	5789031	5811072	5797082	C	T	0.426471	0.5	0.0735294	3.45594	intron_variant	MODIFIER	AGAP001520	c.-62+4537C>T		22042	+	AGAP001520	protein phosphatase 1, regulatory (inhibitor) subunit 3	NA	632	0.0230895
2R	5789031	5811072	5797082	C	T	0.426471	0.5	0.0735294	3.45594	intron_variant	MODIFIER	AGAP001520	c.-62+4537C>T		22042	+	AGAP001520	protein phosphatase 1, regulatory (inhibitor) subunit 3	NA	632	0.0230895
2R	5789031	5811072	5806396	G	A	0.607143	0.337838	-0.269305	3.45384	missense_variant	MODERATE	AGAP001520	c.391G>A	p.Ala131Thr	22042	+	AGAP001520	protein phosphatase 1, regulatory (inhibitor) subunit 3	NA	632	0.0230895
2R	5789031	5811072	5789834	A	G	0.425926	0.55	0.124074	3.45758	downstream_gene_variant	MODIFIER	AGAP001519	c.*4076A>G		22042	+	AGAP001520	protein phosphatase 1, regulatory (inhibitor) subunit 3	NA	632	0.0230895
2R	5789031	5811072	5810940	A	C	0.659091	0.466667	-0.192424	3.45281	3_prime_UTR_variant	MODIFIER	AGAP001520	c.*419A>C		22042	+	AGAP001520	protein phosphatase 1, regulatory (inhibitor) subunit 3	NA	632	0.0230895
2R	5789031	5811072	5810940	A	C	0.659091	0.466667	-0.192424	3.45281	downstream_gene_variant	MODIFIER	AGAP001520	c.*3625A>C		22042	+	AGAP001520	protein phosphatase 1, regulatory (inhibitor) subunit 3	NA	632	0.0230895
2R	5789031	5811072	5795428	G	C	0.650794	0.575758	-0.0750361	3.45632	intron_variant	MODIFIER	AGAP001520	c.-62+2883G>C		22042	+	AGAP001520	protein phosphatase 1, regulatory (inhibitor) subunit 3	NA	632	0.0230895
2R	5789031	5811072	5789876	T	G	0.551724	0.508772	-0.0429522	3.45757	intron_variant	MODIFIER	AGAP001520	c.-363+624T>G		22042	+	AGAP001520	protein phosphatase 1, regulatory (inhibitor) subunit 3	NA	632	0.0230895
2R	5789031	5811072	5810969	T	G	0.625	0.474576	-0.150424	3.4528	3_prime_UTR_variant	MODIFIER	AGAP001520	c.*448T>G		22042	+	AGAP001520	protein phosphatase 1, regulatory (inhibitor) subunit 3	NA	632	0.0230895
2R	5789031	5811072	5811040	C	A	0.52459	0.482759	-0.0418315	3.45279	downstream_gene_variant	MODIFIER	AGAP001520	c.*3725C>A		22042	+	AGAP001520	protein phosphatase 1, regulatory (inhibitor) subunit 3	NA	632	0.0230895
2R	5789031	5811072	5796390	T	C	0.430769	0.340426	-0.0903437	3.4561	intron_variant	MODIFIER	AGAP001520	c.-62+3845T>C		22042	+	AGAP001520	protein phosphatase 1, regulatory (inhibitor) subunit 3	NA	632	0.0230895
2R	5789031	5811072	5803957	C	T	0.333333	0.666667	0.333333	3.45439	intron_variant	MODIFIER	AGAP001520	c.-61-1988C>T		22042	+	AGAP001520	protein phosphatase 1, regulatory (inhibitor) subunit 3	NA	632	0.0230895
2R	5789031	5811072	5804667	A	G	0.430769	0.416667	-0.0141026	3.45423	intron_variant	MODIFIER	AGAP001520	c.-61-1278A>G		22042	+	AGAP001520	protein phosphatase 1, regulatory (inhibitor) subunit 3	NA	632	0.0230895
2R	5789031	5811072	5804795	T	G	0.491803	0.612903	0.1211	3.4542	intron_variant	MODIFIER	AGAP001520	c.-61-1150T>G		22042	+	AGAP001520	protein phosphatase 1, regulatory (inhibitor) subunit 3	NA	632	0.0230895
2R	5789031	5811072	5789891	G	C	0.534483	0.483871	-0.0506118	3.45757	intron_variant	MODIFIER	AGAP001520	c.-363+639G>C		22042	+	AGAP001520	protein phosphatase 1, regulatory (inhibitor) subunit 3	NA	632	0.0230895
2R	5789031	5811072	5802528	C	T	0.302326	0.507692	0.205367	3.45471	intron_variant	MODIFIER	AGAP001520	c.-61-3417C>T		22042	+	AGAP001520	protein phosphatase 1, regulatory (inhibitor) subunit 3	NA	632	0.0230895
2R	5789031	5811072	5810650	C	T	0.467742	0.696429	0.228687	3.45288	downstream_gene_variant	MODIFIER	AGAP001520	c.*3335C>T		22042	+	AGAP001520	protein phosphatase 1, regulatory (inhibitor) subunit 3	NA	632	0.0230895
2R	5789031	5811072	5806501	C	T	0.433333	0.647887	0.214554	3.45381	synonymous_variant	LOW	AGAP001520	c.496C>T	p.Leu166Leu	22042	+	AGAP001520	protein phosphatase 1, regulatory (inhibitor) subunit 3	NA	632	0.0230895
2R	5789031	5811072	5795554	C	G	0.383333	0.342857	-0.0404762	3.45629	intron_variant	MODIFIER	AGAP001520	c.-62+3009C>G		22042	+	AGAP001520	protein phosphatase 1, regulatory (inhibitor) subunit 3	NA	632	0.0230895
2R	5789031	5811072	5810696	T	C	0.468085	0.703704	0.235619	3.45287	3_prime_UTR_variant	MODIFIER	AGAP001520	c.*175T>C		22042	+	AGAP001520	protein phosphatase 1, regulatory (inhibitor) subunit 3	NA	632	0.0230895
2R	5789031	5811072	5794953	G	C	0.480769	0.407407	-0.0733618	3.45643	intron_variant	MODIFIER	AGAP001520	c.-62+2408G>C		22042	+	AGAP001520	protein phosphatase 1, regulatory (inhibitor) subunit 3	NA	632	0.0230895
2R	5789031	5811072	5794776	C	T	0.541667	0.725806	0.18414	3.45647	intron_variant	MODIFIER	AGAP001520	c.-62+2231C>T		22042	+	AGAP001520	protein phosphatase 1, regulatory (inhibitor) subunit 3	NA	632	0.0230895
2R	5789031	5811072	5789128	C	T	0.517857	0.431034	-0.0868227	3.45774	5_prime_UTR_variant	MODIFIER	AGAP001520	c.-487C>T		22042	+	AGAP001520	protein phosphatase 1, regulatory (inhibitor) subunit 3	NA	632	0.0230895
2R	5789031	5811072	5798195	T	C	0.5	0.409836	-0.0901639	3.45569	intron_variant	MODIFIER	AGAP001520	c.-62+5650T>C		22042	+	AGAP001520	protein phosphatase 1, regulatory (inhibitor) subunit 3	NA	632	0.0230895
2R	5789031	5811072	5792184	C	T	0.619048	0.451613	-0.167435	3.45705	intron_variant	MODIFIER	AGAP001520	c.-362-61C>T		22042	+	AGAP001520	protein phosphatase 1, regulatory (inhibitor) subunit 3	NA	632	0.0230895
2R	5789031	5811072	5798177	A	G	0.478261	0.491228	0.0129672	3.4557	intron_variant	MODIFIER	AGAP001520	c.-62+5632A>G		22042	+	AGAP001520	protein phosphatase 1, regulatory (inhibitor) subunit 3	NA	632	0.0230895
2R	5789031	5811072	5806344	G	C	0.419355	0.625	0.205645	3.45385	synonymous_variant	LOW	AGAP001520	c.339G>C	p.Ala113Ala	22042	+	AGAP001520	protein phosphatase 1, regulatory (inhibitor) subunit 3	NA	632	0.0230895
2R	5789031	5811072	5806344	G	C	0.419355	0.625	0.205645	3.45385	synonymous_variant	LOW	AGAP001520	c.339G>C	p.Ala113Ala	22042	+	AGAP001520	protein phosphatase 1, regulatory (inhibitor) subunit 3	NA	632	0.0230895
2R	5789031	5811072	5805662	A	C	0.391892	0.543478	0.151586	3.454	intron_variant	MODIFIER	AGAP001520	c.-61-283A>C		22042	+	AGAP001520	protein phosphatase 1, regulatory (inhibitor) subunit 3	NA	632	0.0230895
2R	5789031	5811072	5802493	A	G	0.27907	0.471429	0.192359	3.45472	intron_variant	MODIFIER	AGAP001520	c.-61-3452A>G		22042	+	AGAP001520	protein phosphatase 1, regulatory (inhibitor) subunit 3	NA	632	0.0230895
2R	5789031	5811072	5810696	T	C	0.468085	0.703704	0.235619	3.45287	downstream_gene_variant	MODIFIER	AGAP001520	c.*3381T>C		22042	+	AGAP001520	protein phosphatase 1, regulatory (inhibitor) subunit 3	NA	632	0.0230895
2R	5789031	5811072	5802528	C	T	0.302326	0.507692	0.205367	3.45471	intron_variant	MODIFIER	AGAP001520	c.-61-3417C>T		22042	+	AGAP001520	protein phosphatase 1, regulatory (inhibitor) subunit 3	NA	632	0.0230895
2R	5789031	5811072	5809895	C	T	0.577778	0.428571	-0.149206	3.45305	downstream_gene_variant	MODIFIER	AGAP001520	c.*2580C>T		22042	+	AGAP001520	protein phosphatase 1, regulatory (inhibitor) subunit 3	NA	632	0.0230895
2R	5789031	5811072	5796242	G	A	0.509804	0.38	-0.129804	3.45613	intron_variant	MODIFIER	AGAP001520	c.-62+3697G>A		22042	+	AGAP001520	protein phosphatase 1, regulatory (inhibitor) subunit 3	NA	632	0.0230895
2R	5789031	5811072	5796345	A	T	0.357143	0.363636	0.00649351	3.45611	intron_variant	MODIFIER	AGAP001520	c.-62+3800A>T		22042	+	AGAP001520	protein phosphatase 1, regulatory (inhibitor) subunit 3	NA	632	0.0230895
2R	5789031	5811072	5803756	T	A	0.431373	0.712121	0.280749	3.45443	intron_variant	MODIFIER	AGAP001520	c.-61-2189T>A		22042	+	AGAP001520	protein phosphatase 1, regulatory (inhibitor) subunit 3	NA	632	0.0230895
2R	5789031	5811072	5799219	G	C	0.465517	0.432432	-0.0330848	3.45546	intron_variant	MODIFIER	AGAP001520	c.-62+6674G>C		22042	+	AGAP001520	protein phosphatase 1, regulatory (inhibitor) subunit 3	NA	632	0.0230895
2R	5789031	5811072	5792916	A	G	0.483333	0.307692	-0.175641	3.45689	intron_variant	MODIFIER	AGAP001520	c.-62+371A>G		22042	+	AGAP001520	protein phosphatase 1, regulatory (inhibitor) subunit 3	NA	632	0.0230895
2R	5789031	5811072	5799229	G	A	0.466667	0.465753	-0.0009132	3.45546	intron_variant	MODIFIER	AGAP001520	c.-62+6684G>A		22042	+	AGAP001520	protein phosphatase 1, regulatory (inhibitor) subunit 3	NA	632	0.0230895
2R	5789031	5811072	5792740	G	C	0.53012	0.387097	-0.143024	3.45693	intron_variant	MODIFIER	AGAP001520	c.-62+195G>C		22042	+	AGAP001520	protein phosphatase 1, regulatory (inhibitor) subunit 3	NA	632	0.0230895
2R	5789031	5811072	5793144	A	G	0.38	0.359375	-0.020625	3.45684	intron_variant	MODIFIER	AGAP001520	c.-62+599A>G		22042	+	AGAP001520	protein phosphatase 1, regulatory (inhibitor) subunit 3	NA	632	0.0230895
2R	5789031	5811072	5789911	G	T	0.535714	0.45614	-0.0795739	3.45757	intron_variant	MODIFIER	AGAP001520	c.-363+659G>T		22042	+	AGAP001520	protein phosphatase 1, regulatory (inhibitor) subunit 3	NA	632	0.0230895
2R	5789031	5811072	5793197	G	T	0.436364	0.446154	0.00979021	3.45682	intron_variant	MODIFIER	AGAP001520	c.-62+652G>T		22042	+	AGAP001520	protein phosphatase 1, regulatory (inhibitor) subunit 3	NA	632	0.0230895
2R	5789031	5811072	5790526	C	T	0.62069	0.442623	-0.178067	3.45743	intron_variant	MODIFIER	AGAP001520	c.-363+1274C>T		22042	+	AGAP001520	protein phosphatase 1, regulatory (inhibitor) subunit 3	NA	632	0.0230895
2R	5789031	5811072	5794770	A	G	0.468085	0.265625	-0.20246	3.45647	intron_variant	MODIFIER	AGAP001520	c.-62+2225A>G		22042	+	AGAP001520	protein phosphatase 1, regulatory (inhibitor) subunit 3	NA	632	0.0230895
2R	5789031	5811072	5797247	T	G	0.473684	0.402778	-0.0709064	3.45591	intron_variant	MODIFIER	AGAP001520	c.-62+4702T>G		22042	+	AGAP001520	protein phosphatase 1, regulatory (inhibitor) subunit 3	NA	632	0.0230895
2R	5789031	5811072	5794137	G	T	0.483871	0.396825	-0.0870456	3.45661	intron_variant	MODIFIER	AGAP001520	c.-62+1592G>T		22042	+	AGAP001520	protein phosphatase 1, regulatory (inhibitor) subunit 3	NA	632	0.0230895
2R	5789031	5811072	5809541	C	T	0.538462	0.328125	-0.210337	3.45313	downstream_gene_variant	MODIFIER	AGAP001520	c.*2226C>T		22042	+	AGAP001520	protein phosphatase 1, regulatory (inhibitor) subunit 3	NA	632	0.0230895
2R	5789031	5811072	5789233	A	T	0.52	0.355932	-0.164068	3.45772	downstream_gene_variant	MODIFIER	AGAP001519	c.*3475A>T		22042	+	AGAP001520	protein phosphatase 1, regulatory (inhibitor) subunit 3	NA	632	0.0230895
2R	5789031	5811072	5803957	C	T	0.333333	0.666667	0.333333	3.45439	intron_variant	MODIFIER	AGAP001520	c.-61-1988C>T		22042	+	AGAP001520	protein phosphatase 1, regulatory (inhibitor) subunit 3	NA	632	0.0230895
2R	5789031	5811072	5803876	C	T	0.40678	0.686567	0.279788	3.45441	intron_variant	MODIFIER	AGAP001520	c.-61-2069C>T		22042	+	AGAP001520	protein phosphatase 1, regulatory (inhibitor) subunit 3	NA	632	0.0230895
2R	5789031	5811072	5809185	C	A	0.611111	0.466667	-0.144444	3.45321	intron_variant	MODIFIER	AGAP001520	c.1140-922C>A		22042	+	AGAP001520	protein phosphatase 1, regulatory (inhibitor) subunit 3	NA	632	0.0230895
2R	5789031	5811072	5803876	C	T	0.40678	0.686567	0.279788	3.45441	intron_variant	MODIFIER	AGAP001520	c.-61-2069C>T		22042	+	AGAP001520	protein phosphatase 1, regulatory (inhibitor) subunit 3	NA	632	0.0230895
2R	5789031	5811072	5796390	T	C	0.430769	0.340426	-0.0903437	3.4561	intron_variant	MODIFIER	AGAP001520	c.-62+3845T>C		22042	+	AGAP001520	protein phosphatase 1, regulatory (inhibitor) subunit 3	NA	632	0.0230895
2R	5789031	5811072	5800517	T	G	0.521127	0.350649	-0.170477	3.45517	intron_variant	MODIFIER	AGAP001520	c.-61-5428T>G		22042	+	AGAP001520	protein phosphatase 1, regulatory (inhibitor) subunit 3	NA	632	0.0230895
2R	5789031	5811072	5804631	A	T	0.483871	0.363636	-0.120235	3.45424	intron_variant	MODIFIER	AGAP001520	c.-61-1314A>T		22042	+	AGAP001520	protein phosphatase 1, regulatory (inhibitor) subunit 3	NA	632	0.0230895
2R	5789031	5811072	5797094	T	A	0.462687	0.520833	0.0581468	3.45594	intron_variant	MODIFIER	AGAP001520	c.-62+4549T>A		22042	+	AGAP001520	protein phosphatase 1, regulatory (inhibitor) subunit 3	NA	632	0.0230895
2R	5789031	5811072	5805762	C	T	0.611111	0.482759	-0.128353	3.45398	intron_variant	MODIFIER	AGAP001520	c.-61-183C>T		22042	+	AGAP001520	protein phosphatase 1, regulatory (inhibitor) subunit 3	NA	632	0.0230895
2R	5789031	5811072	5804844	A	C	0.5625	0.45	-0.1125	3.45419	intron_variant	MODIFIER	AGAP001520	c.-61-1101A>C		22042	+	AGAP001520	protein phosphatase 1, regulatory (inhibitor) subunit 3	NA	632	0.0230895
2R	5789031	5811072	5803678	A	G	0.421053	0.641791	0.220738	3.45445	intron_variant	MODIFIER	AGAP001520	c.-61-2267A>G		22042	+	AGAP001520	protein phosphatase 1, regulatory (inhibitor) subunit 3	NA	632	0.0230895
2R	5789031	5811072	5810708	A	T	0.520833	0.298246	-0.222588	3.45286	3_prime_UTR_variant	MODIFIER	AGAP001520	c.*187A>T		22042	+	AGAP001520	protein phosphatase 1, regulatory (inhibitor) subunit 3	NA	632	0.0230895
2R	5789031	5811072	5810969	T	G	0.625	0.474576	-0.150424	3.4528	downstream_gene_variant	MODIFIER	AGAP001520	c.*3654T>G		22042	+	AGAP001520	protein phosphatase 1, regulatory (inhibitor) subunit 3	NA	632	0.0230895
2R	5789031	5811072	5794219	A	G	0.52381	0.441176	-0.0826331	3.45659	intron_variant	MODIFIER	AGAP001520	c.-62+1674A>G		22042	+	AGAP001520	protein phosphatase 1, regulatory (inhibitor) subunit 3	NA	632	0.0230895
2R	5789031	5811072	5789128	C	T	0.517857	0.431034	-0.0868227	3.45774	5_prime_UTR_premature_start_codon_gain_variant	LOW	AGAP001520	c.-487C>T		22042	+	AGAP001520	protein phosphatase 1, regulatory (inhibitor) subunit 3	NA	632	0.0230895
2R	5789031	5811072	5806291	G	A	0.583333	0.328947	-0.254386	3.45386	missense_variant	MODERATE	AGAP001520	c.286G>A	p.Val96Ile	22042	+	AGAP001520	protein phosphatase 1, regulatory (inhibitor) subunit 3	NA	632	0.0230895
2R	5789031	5811072	5809458	C	A	0.565217	0.319444	-0.245773	3.45315	intron_variant	MODIFIER	AGAP001520	c.1140-649C>A		22042	+	AGAP001520	protein phosphatase 1, regulatory (inhibitor) subunit 3	NA	632	0.0230895
2R	5789031	5811072	5800517	T	G	0.521127	0.350649	-0.170477	3.45517	intron_variant	MODIFIER	AGAP001520	c.-61-5428T>G		22042	+	AGAP001520	protein phosphatase 1, regulatory (inhibitor) subunit 3	NA	632	0.0230895
2R	5789031	5811072	5807977	C	T	0.607843	0.421875	-0.185968	3.45348	downstream_gene_variant	MODIFIER	AGAP001520	c.*662C>T		22042	+	AGAP001520	protein phosphatase 1, regulatory (inhibitor) subunit 3	NA	632	0.0230895
2R	5789031	5811072	5799268	A	C	0.509091	0.426471	-0.0826203	3.45545	intron_variant	MODIFIER	AGAP001520	c.-61-6677A>C		22042	+	AGAP001520	protein phosphatase 1, regulatory (inhibitor) subunit 3	NA	632	0.0230895
2R	5789031	5811072	5796408	G	A	0.4375	0.346154	-0.0913462	3.4561	intron_variant	MODIFIER	AGAP001520	c.-62+3863G>A		22042	+	AGAP001520	protein phosphatase 1, regulatory (inhibitor) subunit 3	NA	632	0.0230895
2R	5789031	5811072	5794776	C	T	0.541667	0.725806	0.18414	3.45647	intron_variant	MODIFIER	AGAP001520	c.-62+2231C>T		22042	+	AGAP001520	protein phosphatase 1, regulatory (inhibitor) subunit 3	NA	632	0.0230895
2R	5789031	5811072	5799800	G	A	0.535714	0.509091	-0.0266234	3.45533	intron_variant	MODIFIER	AGAP001520	c.-61-6145G>A		22042	+	AGAP001520	protein phosphatase 1, regulatory (inhibitor) subunit 3	NA	632	0.0230895
2R	5789031	5811072	5796639	C	T	0.538462	0.583333	0.0448718	3.45604	intron_variant	MODIFIER	AGAP001520	c.-62+4094C>T		22042	+	AGAP001520	protein phosphatase 1, regulatory (inhibitor) subunit 3	NA	632	0.0230895
2R	5789031	5811072	5797530	G	A	0.428571	0.594203	0.165631	3.45584	intron_variant	MODIFIER	AGAP001520	c.-62+4985G>A		22042	+	AGAP001520	protein phosphatase 1, regulatory (inhibitor) subunit 3	NA	632	0.0230895
2R	5789031	5811072	5791789	A	G	0.703704	0.509434	-0.19427	3.45714	intron_variant	MODIFIER	AGAP001520	c.-362-456A>G		22042	+	AGAP001520	protein phosphatase 1, regulatory (inhibitor) subunit 3	NA	632	0.0230895
2R	5789031	5811072	5803713	T	A	0.596154	0.35	-0.246154	3.45444	intron_variant	MODIFIER	AGAP001520	c.-61-2232T>A		22042	+	AGAP001520	protein phosphatase 1, regulatory (inhibitor) subunit 3	NA	632	0.0230895
2R	5789031	5811072	5796374	G	A	0.435484	0.319149	-0.116335	3.4561	intron_variant	MODIFIER	AGAP001520	c.-62+3829G>A		22042	+	AGAP001520	protein phosphatase 1, regulatory (inhibitor) subunit 3	NA	632	0.0230895
2R	5789031	5811072	5807909	C	G	0.439024	0.5625	0.123476	3.4535	downstream_gene_variant	MODIFIER	AGAP001520	c.*594C>G		22042	+	AGAP001520	protein phosphatase 1, regulatory (inhibitor) subunit 3	NA	632	0.0230895
2R	5789031	5811072	5807909	C	G	0.439024	0.5625	0.123476	3.4535	intron_variant	MODIFIER	AGAP001520	c.1139+598C>G		22042	+	AGAP001520	protein phosphatase 1, regulatory (inhibitor) subunit 3	NA	632	0.0230895
2R	5789031	5811072	5807964	T	C	0.595745	0.412698	-0.183046	3.45348	downstream_gene_variant	MODIFIER	AGAP001520	c.*649T>C		22042	+	AGAP001520	protein phosphatase 1, regulatory (inhibitor) subunit 3	NA	632	0.0230895
2R	5789031	5811072	5809219	T	G	0.426667	0.566038	0.139371	3.4532	downstream_gene_variant	MODIFIER	AGAP001520	c.*1904T>G		22042	+	AGAP001520	protein phosphatase 1, regulatory (inhibitor) subunit 3	NA	632	0.0230895
2R	5789031	5811072	5800092	G	T	0.428571	0.493151	0.0645793	3.45526	intron_variant	MODIFIER	AGAP001520	c.-61-5853G>T		22042	+	AGAP001520	protein phosphatase 1, regulatory (inhibitor) subunit 3	NA	632	0.0230895
2R	5789031	5811072	5792916	A	G	0.483333	0.307692	-0.175641	3.45689	intron_variant	MODIFIER	AGAP001520	c.-62+371A>G		22042	+	AGAP001520	protein phosphatase 1, regulatory (inhibitor) subunit 3	NA	632	0.0230895
2R	5789031	5811072	5792965	A	C	0.52459	0.410959	-0.113631	3.45688	intron_variant	MODIFIER	AGAP001520	c.-62+420A>C		22042	+	AGAP001520	protein phosphatase 1, regulatory (inhibitor) subunit 3	NA	632	0.0230895
2R	5789031	5811072	5804829	G	C	0.555556	0.428571	-0.126984	3.45419	intron_variant	MODIFIER	AGAP001520	c.-61-1116G>C		22042	+	AGAP001520	protein phosphatase 1, regulatory (inhibitor) subunit 3	NA	632	0.0230895
2R	5789031	5811072	5793106	C	T	0.418182	0.338028	-0.0801536	3.45684	intron_variant	MODIFIER	AGAP001520	c.-62+561C>T		22042	+	AGAP001520	protein phosphatase 1, regulatory (inhibitor) subunit 3	NA	632	0.0230895
2R	5789031	5811072	5805875	T	G	0.474576	0.509091	0.0345146	3.45396	intron_variant	MODIFIER	AGAP001520	c.-61-70T>G		22042	+	AGAP001520	protein phosphatase 1, regulatory (inhibitor) subunit 3	NA	632	0.0230895
2R	5789031	5811072	5803678	A	G	0.421053	0.641791	0.220738	3.45445	intron_variant	MODIFIER	AGAP001520	c.-61-2267A>G		22042	+	AGAP001520	protein phosphatase 1, regulatory (inhibitor) subunit 3	NA	632	0.0230895
2R	5789031	5811072	5798177	A	G	0.478261	0.491228	0.0129672	3.4557	intron_variant	MODIFIER	AGAP001520	c.-62+5632A>G		22042	+	AGAP001520	protein phosphatase 1, regulatory (inhibitor) subunit 3	NA	632	0.0230895
2R	5789031	5811072	5791963	C	T	0.518519	0.535714	0.0171958	3.4571	intron_variant	MODIFIER	AGAP001520	c.-362-282C>T		22042	+	AGAP001520	protein phosphatase 1, regulatory (inhibitor) subunit 3	NA	632	0.0230895
2R	5789031	5811072	5803756	T	A	0.431373	0.712121	0.280749	3.45443	intron_variant	MODIFIER	AGAP001520	c.-61-2189T>A		22042	+	AGAP001520	protein phosphatase 1, regulatory (inhibitor) subunit 3	NA	632	0.0230895
2R	5789031	5811072	5808999	C	T	0.647059	0.507937	-0.139122	3.45325	downstream_gene_variant	MODIFIER	AGAP001520	c.*1684C>T		22042	+	AGAP001520	protein phosphatase 1, regulatory (inhibitor) subunit 3	NA	632	0.0230895
2R	5789031	5811072	5793624	G	A	0.5	0.455882	-0.0441176	3.45673	intron_variant	MODIFIER	AGAP001520	c.-62+1079G>A		22042	+	AGAP001520	protein phosphatase 1, regulatory (inhibitor) subunit 3	NA	632	0.0230895
2R	5789031	5811072	5807956	G	A	0.354167	0.580645	0.226478	3.45348	downstream_gene_variant	MODIFIER	AGAP001520	c.*641G>A		22042	+	AGAP001520	protein phosphatase 1, regulatory (inhibitor) subunit 3	NA	632	0.0230895
2R	5789031	5811072	5809040	T	A	0.366197	0.450704	0.084507	3.45324	downstream_gene_variant	MODIFIER	AGAP001520	c.*1725T>A		22042	+	AGAP001520	protein phosphatase 1, regulatory (inhibitor) subunit 3	NA	632	0.0230895
2R	5789031	5811072	5804667	A	G	0.430769	0.416667	-0.0141026	3.45423	intron_variant	MODIFIER	AGAP001520	c.-61-1278A>G		22042	+	AGAP001520	protein phosphatase 1, regulatory (inhibitor) subunit 3	NA	632	0.0230895
2R	5789031	5811072	5804829	G	C	0.555556	0.428571	-0.126984	3.45419	intron_variant	MODIFIER	AGAP001520	c.-61-1116G>C		22042	+	AGAP001520	protein phosphatase 1, regulatory (inhibitor) subunit 3	NA	632	0.0230895
2R	5789031	5811072	5799281	A	C	0.479167	0.393939	-0.0852273	3.45545	intron_variant	MODIFIER	AGAP001520	c.-61-6664A>C		22042	+	AGAP001520	protein phosphatase 1, regulatory (inhibitor) subunit 3	NA	632	0.0230895
2R	5789031	5811072	5800336	A	G	0.507042	0.407895	-0.0991475	3.45521	intron_variant	MODIFIER	AGAP001520	c.-61-5609A>G		22042	+	AGAP001520	protein phosphatase 1, regulatory (inhibitor) subunit 3	NA	632	0.0230895
2R	5789031	5811072	5793745	T	C	0.482759	0.442308	-0.0404509	3.4567	intron_variant	MODIFIER	AGAP001520	c.-62+1200T>C		22042	+	AGAP001520	protein phosphatase 1, regulatory (inhibitor) subunit 3	NA	632	0.0230895
2R	5789031	5811072	5794137	G	T	0.483871	0.396825	-0.0870456	3.45661	intron_variant	MODIFIER	AGAP001520	c.-62+1592G>T		22042	+	AGAP001520	protein phosphatase 1, regulatory (inhibitor) subunit 3	NA	632	0.0230895
2R	5789031	5811072	5810708	A	T	0.520833	0.298246	-0.222588	3.45286	downstream_gene_variant	MODIFIER	AGAP001520	c.*3393A>T		22042	+	AGAP001520	protein phosphatase 1, regulatory (inhibitor) subunit 3	NA	632	0.0230895
2R	5789031	5811072	5793590	G	A	0.44186	0.415584	-0.026276	3.45673	intron_variant	MODIFIER	AGAP001520	c.-62+1045G>A		22042	+	AGAP001520	protein phosphatase 1, regulatory (inhibitor) subunit 3	NA	632	0.0230895
2R	5789031	5811072	5794770	A	G	0.468085	0.265625	-0.20246	3.45647	intron_variant	MODIFIER	AGAP001520	c.-62+2225A>G		22042	+	AGAP001520	protein phosphatase 1, regulatory (inhibitor) subunit 3	NA	632	0.0230895
2R	5789031	5811072	5809429	G	A	0.54902	0.337838	-0.211182	3.45315	downstream_gene_variant	MODIFIER	AGAP001520	c.*2114G>A		22042	+	AGAP001520	protein phosphatase 1, regulatory (inhibitor) subunit 3	NA	632	0.0230895
2R	5789031	5811072	5791789	A	G	0.703704	0.509434	-0.19427	3.45714	intron_variant	MODIFIER	AGAP001520	c.-362-456A>G		22042	+	AGAP001520	protein phosphatase 1, regulatory (inhibitor) subunit 3	NA	632	0.0230895
2R	5789031	5811072	5800187	G	C	0.54902	0.409639	-0.139381	3.45524	intron_variant	MODIFIER	AGAP001520	c.-61-5758G>C		22042	+	AGAP001520	protein phosphatase 1, regulatory (inhibitor) subunit 3	NA	632	0.0230895
2R	5789031	5811072	5800497	A	G	0.486486	0.385714	-0.100772	3.45517	intron_variant	MODIFIER	AGAP001520	c.-61-5448A>G		22042	+	AGAP001520	protein phosphatase 1, regulatory (inhibitor) subunit 3	NA	632	0.0230895
2R	5789031	5811072	5799262	T	C	0.5	0.567164	0.0671642	3.45545	intron_variant	MODIFIER	AGAP001520	c.-61-6683T>C		22042	+	AGAP001520	protein phosphatase 1, regulatory (inhibitor) subunit 3	NA	632	0.0230895
2R	5789031	5811072	5799267	C	T	0.5	0.588235	0.0882353	3.45545	intron_variant	MODIFIER	AGAP001520	c.-61-6678C>T		22042	+	AGAP001520	protein phosphatase 1, regulatory (inhibitor) subunit 3	NA	632	0.0230895
2R	5789031	5811072	5790662	G	A	0.596154	0.428571	-0.167582	3.4574	intron_variant	MODIFIER	AGAP001520	c.-363+1410G>A		22042	+	AGAP001520	protein phosphatase 1, regulatory (inhibitor) subunit 3	NA	632	0.0230895
2R	5789031	5811072	5799268	A	C	0.509091	0.426471	-0.0826203	3.45545	intron_variant	MODIFIER	AGAP001520	c.-61-6677A>C		22042	+	AGAP001520	protein phosphatase 1, regulatory (inhibitor) subunit 3	NA	632	0.0230895
2R	5789031	5811072	5808044	T	A	0.388889	0.607843	0.218954	3.45346	intron_variant	MODIFIER	AGAP001520	c.1139+733T>A		22042	+	AGAP001520	protein phosphatase 1, regulatory (inhibitor) subunit 3	NA	632	0.0230895
2R	5789031	5811072	5793552	A	G	0.463415	0.419753	-0.0436615	3.45674	intron_variant	MODIFIER	AGAP001520	c.-62+1007A>G		22042	+	AGAP001520	protein phosphatase 1, regulatory (inhibitor) subunit 3	NA	632	0.0230895
2R	5789031	5811072	5794167	C	G	0.459016	0.42623	-0.0327869	3.4566	intron_variant	MODIFIER	AGAP001520	c.-62+1622C>G		22042	+	AGAP001520	protein phosphatase 1, regulatory (inhibitor) subunit 3	NA	632	0.0230895
2R	5789031	5811072	5794167	C	G	0.459016	0.42623	-0.0327869	3.4566	intron_variant	MODIFIER	AGAP001520	c.-62+1622C>G		22042	+	AGAP001520	protein phosphatase 1, regulatory (inhibitor) subunit 3	NA	632	0.0230895
2R	5789031	5811072	5790542	A	C	0.619048	0.473684	-0.145363	3.45742	intron_variant	MODIFIER	AGAP001520	c.-363+1290A>C		22042	+	AGAP001520	protein phosphatase 1, regulatory (inhibitor) subunit 3	NA	632	0.0230895
2R	5789031	5811072	5793590	G	A	0.44186	0.415584	-0.026276	3.45673	intron_variant	MODIFIER	AGAP001520	c.-62+1045G>A		22042	+	AGAP001520	protein phosphatase 1, regulatory (inhibitor) subunit 3	NA	632	0.0230895
2R	5789031	5811072	5790542	A	C	0.619048	0.473684	-0.145363	3.45742	intron_variant	MODIFIER	AGAP001520	c.-363+1290A>C		22042	+	AGAP001520	protein phosphatase 1, regulatory (inhibitor) subunit 3	NA	632	0.0230895
2R	5789031	5811072	5806291	G	A	0.583333	0.328947	-0.254386	3.45386	missense_variant	MODERATE	AGAP001520	c.286G>A	p.Val96Ile	22042	+	AGAP001520	protein phosphatase 1, regulatory (inhibitor) subunit 3	NA	632	0.0230895
2R	5789031	5811072	5808963	C	T	0.606061	0.431034	-0.175026	3.45326	intron_variant	MODIFIER	AGAP001520	c.1140-1144C>T		22042	+	AGAP001520	protein phosphatase 1, regulatory (inhibitor) subunit 3	NA	632	0.0230895
2R	5789031	5811072	5790662	G	A	0.596154	0.428571	-0.167582	3.4574	downstream_gene_variant	MODIFIER	AGAP001519	c.*4904G>A		22042	+	AGAP001520	protein phosphatase 1, regulatory (inhibitor) subunit 3	NA	632	0.0230895
2R	5789031	5811072	5809185	C	A	0.611111	0.466667	-0.144444	3.45321	downstream_gene_variant	MODIFIER	AGAP001520	c.*1870C>A		22042	+	AGAP001520	protein phosphatase 1, regulatory (inhibitor) subunit 3	NA	632	0.0230895
2R	5789031	5811072	5807964	T	C	0.595745	0.412698	-0.183046	3.45348	intron_variant	MODIFIER	AGAP001520	c.1139+653T>C		22042	+	AGAP001520	protein phosphatase 1, regulatory (inhibitor) subunit 3	NA	632	0.0230895
2R	5789031	5811072	5804795	T	G	0.491803	0.612903	0.1211	3.4542	intron_variant	MODIFIER	AGAP001520	c.-61-1150T>G		22042	+	AGAP001520	protein phosphatase 1, regulatory (inhibitor) subunit 3	NA	632	0.0230895
2R	5789031	5811072	5809219	T	G	0.426667	0.566038	0.139371	3.4532	intron_variant	MODIFIER	AGAP001520	c.1140-888T>G		22042	+	AGAP001520	protein phosphatase 1, regulatory (inhibitor) subunit 3	NA	632	0.0230895
2R	5789031	5811072	5809269	T	G	0.396825	0.604651	0.207826	3.45319	downstream_gene_variant	MODIFIER	AGAP001520	c.*1954T>G		22042	+	AGAP001520	protein phosphatase 1, regulatory (inhibitor) subunit 3	NA	632	0.0230895
2R	5789031	5811072	5790534	T	C	0.616667	0.440678	-0.175989	3.45743	intron_variant	MODIFIER	AGAP001520	c.-363+1282T>C		22042	+	AGAP001520	protein phosphatase 1, regulatory (inhibitor) subunit 3	NA	632	0.0230895
2R	5789031	5811072	5803713	T	A	0.596154	0.35	-0.246154	3.45444	intron_variant	MODIFIER	AGAP001520	c.-61-2232T>A		22042	+	AGAP001520	protein phosphatase 1, regulatory (inhibitor) subunit 3	NA	632	0.0230895
2R	5789031	5811072	5794219	A	G	0.52381	0.441176	-0.0826331	3.45659	intron_variant	MODIFIER	AGAP001520	c.-62+1674A>G		22042	+	AGAP001520	protein phosphatase 1, regulatory (inhibitor) subunit 3	NA	632	0.0230895
2R	5789031	5811072	5798021	G	A	0.410714	0.590909	0.180195	3.45573	intron_variant	MODIFIER	AGAP001520	c.-62+5476G>A		22042	+	AGAP001520	protein phosphatase 1, regulatory (inhibitor) subunit 3	NA	632	0.0230895
2R	5789031	5811072	5791699	A	C	0.555556	0.476923	-0.0786325	3.45716	intron_variant	MODIFIER	AGAP001520	c.-362-546A>C		22042	+	AGAP001520	protein phosphatase 1, regulatory (inhibitor) subunit 3	NA	632	0.0230895
2R	5789031	5811072	5793552	A	G	0.463415	0.419753	-0.0436615	3.45674	intron_variant	MODIFIER	AGAP001520	c.-62+1007A>G		22042	+	AGAP001520	protein phosphatase 1, regulatory (inhibitor) subunit 3	NA	632	0.0230895
2R	5789031	5811072	5806068	G	A	0.650794	0.408163	-0.24263	3.45391	synonymous_variant	LOW	AGAP001520	c.63G>A	p.Gln21Gln	22042	+	AGAP001520	protein phosphatase 1, regulatory (inhibitor) subunit 3	NA	632	0.0230895
2R	5789031	5811072	5799959	A	G	0.553191	0.442623	-0.110569	3.45529	intron_variant	MODIFIER	AGAP001520	c.-61-5986A>G		22042	+	AGAP001520	protein phosphatase 1, regulatory (inhibitor) subunit 3	NA	632	0.0230895
2R	5789031	5811072	5807956	G	A	0.354167	0.580645	0.226478	3.45348	intron_variant	MODIFIER	AGAP001520	c.1139+645G>A		22042	+	AGAP001520	protein phosphatase 1, regulatory (inhibitor) subunit 3	NA	632	0.0230895
2R	5789031	5811072	5809040	T	A	0.366197	0.450704	0.084507	3.45324	intron_variant	MODIFIER	AGAP001520	c.1140-1067T>A		22042	+	AGAP001520	protein phosphatase 1, regulatory (inhibitor) subunit 3	NA	632	0.0230895
2R	5789031	5811072	5797283	G	A	0.526316	0.402778	-0.123538	3.4559	intron_variant	MODIFIER	AGAP001520	c.-62+4738G>A		22042	+	AGAP001520	protein phosphatase 1, regulatory (inhibitor) subunit 3	NA	632	0.0230895
2R	5789031	5811072	5807977	C	T	0.607843	0.421875	-0.185968	3.45348	intron_variant	MODIFIER	AGAP001520	c.1139+666C>T		22042	+	AGAP001520	protein phosphatase 1, regulatory (inhibitor) subunit 3	NA	632	0.0230895
2R	5789031	5811072	5790737	C	T	0.5	0.407407	-0.0925926	3.45738	intron_variant	MODIFIER	AGAP001520	c.-363+1485C>T		22042	+	AGAP001520	protein phosphatase 1, regulatory (inhibitor) subunit 3	NA	632	0.0230895
2R	5789031	5811072	5791550	G	A	0.557692	0.425926	-0.131766	3.4572	intron_variant	MODIFIER	AGAP001520	c.-362-695G>A		22042	+	AGAP001520	protein phosphatase 1, regulatory (inhibitor) subunit 3	NA	632	0.0230895
2R	5789031	5811072	5794120	G	A	0.5	0.433333	-0.0666667	3.45661	intron_variant	MODIFIER	AGAP001520	c.-62+1575G>A		22042	+	AGAP001520	protein phosphatase 1, regulatory (inhibitor) subunit 3	NA	632	0.0230895
2R	5789031	5811072	5790534	T	C	0.616667	0.440678	-0.175989	3.45743	intron_variant	MODIFIER	AGAP001520	c.-363+1282T>C		22042	+	AGAP001520	protein phosphatase 1, regulatory (inhibitor) subunit 3	NA	632	0.0230895
2R	5789031	5811072	5793580	G	A	0.452381	0.419753	-0.0326279	3.45674	intron_variant	MODIFIER	AGAP001520	c.-62+1035G>A		22042	+	AGAP001520	protein phosphatase 1, regulatory (inhibitor) subunit 3	NA	632	0.0230895
2R	5789031	5811072	5800092	G	T	0.428571	0.493151	0.0645793	3.45526	intron_variant	MODIFIER	AGAP001520	c.-61-5853G>T		22042	+	AGAP001520	protein phosphatase 1, regulatory (inhibitor) subunit 3	NA	632	0.0230895
2R	5789031	5811072	5806227	G	A	0.490566	0.305556	-0.18501	3.45388	synonymous_variant	LOW	AGAP001520	c.222G>A	p.Leu74Leu	22042	+	AGAP001520	protein phosphatase 1, regulatory (inhibitor) subunit 3	NA	632	0.0230895
2R	5789031	5811072	5797950	A	G	0.567164	0.484375	-0.0827892	3.45575	intron_variant	MODIFIER	AGAP001520	c.-62+5405A>G		22042	+	AGAP001520	protein phosphatase 1, regulatory (inhibitor) subunit 3	NA	632	0.0230895
2R	5789031	5811072	5806227	G	A	0.490566	0.305556	-0.18501	3.45388	synonymous_variant	LOW	AGAP001520	c.222G>A	p.Leu74Leu	22042	+	AGAP001520	protein phosphatase 1, regulatory (inhibitor) subunit 3	NA	632	0.0230895
2R	5789031	5811072	5808999	C	T	0.647059	0.507937	-0.139122	3.45325	intron_variant	MODIFIER	AGAP001520	c.1140-1108C>T		22042	+	AGAP001520	protein phosphatase 1, regulatory (inhibitor) subunit 3	NA	632	0.0230895
2R	5789031	5811072	5806068	G	A	0.650794	0.408163	-0.24263	3.45391	synonymous_variant	LOW	AGAP001520	c.63G>A	p.Gln21Gln	22042	+	AGAP001520	protein phosphatase 1, regulatory (inhibitor) subunit 3	NA	632	0.0230895
2R	5789031	5811072	5790542	A	C	0.619048	0.473684	-0.145363	3.45742	downstream_gene_variant	MODIFIER	AGAP001519	c.*4784A>C		22042	+	AGAP001520	protein phosphatase 1, regulatory (inhibitor) subunit 3	NA	632	0.0230895
2R	5789031	5811072	5793624	G	A	0.5	0.455882	-0.0441176	3.45673	intron_variant	MODIFIER	AGAP001520	c.-62+1079G>A		22042	+	AGAP001520	protein phosphatase 1, regulatory (inhibitor) subunit 3	NA	632	0.0230895
2R	5789031	5811072	5790662	G	A	0.596154	0.428571	-0.167582	3.4574	intron_variant	MODIFIER	AGAP001520	c.-363+1410G>A		22042	+	AGAP001520	protein phosphatase 1, regulatory (inhibitor) subunit 3	NA	632	0.0230895
2R	5789031	5811072	5799281	A	C	0.479167	0.393939	-0.0852273	3.45545	intron_variant	MODIFIER	AGAP001520	c.-61-6664A>C		22042	+	AGAP001520	protein phosphatase 1, regulatory (inhibitor) subunit 3	NA	632	0.0230895
2R	5789031	5811072	5797094	T	A	0.462687	0.520833	0.0581468	3.45594	intron_variant	MODIFIER	AGAP001520	c.-62+4549T>A		22042	+	AGAP001520	protein phosphatase 1, regulatory (inhibitor) subunit 3	NA	632	0.0230895
2R	5789031	5811072	5797950	A	G	0.567164	0.484375	-0.0827892	3.45575	intron_variant	MODIFIER	AGAP001520	c.-62+5405A>G		22042	+	AGAP001520	protein phosphatase 1, regulatory (inhibitor) subunit 3	NA	632	0.0230895
2R	5789031	5811072	5809330	G	A	0.507463	0.306122	-0.20134	3.45317	downstream_gene_variant	MODIFIER	AGAP001520	c.*2015G>A		22042	+	AGAP001520	protein phosphatase 1, regulatory (inhibitor) subunit 3	NA	632	0.0230895
2R	5789031	5811072	5800497	A	G	0.486486	0.385714	-0.100772	3.45517	intron_variant	MODIFIER	AGAP001520	c.-61-5448A>G		22042	+	AGAP001520	protein phosphatase 1, regulatory (inhibitor) subunit 3	NA	632	0.0230895
2R	5789031	5811072	5793580	G	A	0.452381	0.419753	-0.0326279	3.45674	intron_variant	MODIFIER	AGAP001520	c.-62+1035G>A		22042	+	AGAP001520	protein phosphatase 1, regulatory (inhibitor) subunit 3	NA	632	0.0230895
2R	5789031	5811072	5793144	A	G	0.38	0.359375	-0.020625	3.45684	intron_variant	MODIFIER	AGAP001520	c.-62+599A>G		22042	+	AGAP001520	protein phosphatase 1, regulatory (inhibitor) subunit 3	NA	632	0.0230895
2R	5789031	5811072	5799959	A	G	0.553191	0.442623	-0.110569	3.45529	intron_variant	MODIFIER	AGAP001520	c.-61-5986A>G		22042	+	AGAP001520	protein phosphatase 1, regulatory (inhibitor) subunit 3	NA	632	0.0230895
2R	5789031	5811072	5797258	G	A	0.481481	0.405405	-0.0760761	3.4559	intron_variant	MODIFIER	AGAP001520	c.-62+4713G>A		22042	+	AGAP001520	protein phosphatase 1, regulatory (inhibitor) subunit 3	NA	632	0.0230895
2R	5789031	5811072	5808963	C	T	0.606061	0.431034	-0.175026	3.45326	downstream_gene_variant	MODIFIER	AGAP001520	c.*1648C>T		22042	+	AGAP001520	protein phosphatase 1, regulatory (inhibitor) subunit 3	NA	632	0.0230895
2R	5789031	5811072	5799805	A	G	0.535714	0.490909	-0.0448052	3.45533	intron_variant	MODIFIER	AGAP001520	c.-61-6140A>G		22042	+	AGAP001520	protein phosphatase 1, regulatory (inhibitor) subunit 3	NA	632	0.0230895
2R	5789031	5811072	5805875	T	G	0.474576	0.509091	0.0345146	3.45396	intron_variant	MODIFIER	AGAP001520	c.-61-70T>G		22042	+	AGAP001520	protein phosphatase 1, regulatory (inhibitor) subunit 3	NA	632	0.0230895
2R	5789031	5811072	5793559	C	T	0.45	0.402439	-0.047561	3.45674	intron_variant	MODIFIER	AGAP001520	c.-62+1014C>T		22042	+	AGAP001520	protein phosphatase 1, regulatory (inhibitor) subunit 3	NA	632	0.0230895
2R	5789031	5811072	5790737	C	T	0.5	0.407407	-0.0925926	3.45738	downstream_gene_variant	MODIFIER	AGAP001519	c.*4979C>T		22042	+	AGAP001520	protein phosphatase 1, regulatory (inhibitor) subunit 3	NA	632	0.0230895
2R	5789031	5811072	5800296	C	G	0.5	0.407407	-0.0925926	3.45522	intron_variant	MODIFIER	AGAP001520	c.-61-5649C>G		22042	+	AGAP001520	protein phosphatase 1, regulatory (inhibitor) subunit 3	NA	632	0.0230895
2R	5789031	5811072	5791699	A	C	0.555556	0.476923	-0.0786325	3.45716	intron_variant	MODIFIER	AGAP001520	c.-362-546A>C		22042	+	AGAP001520	protein phosphatase 1, regulatory (inhibitor) subunit 3	NA	632	0.0230895
2R	5789031	5811072	5800336	A	G	0.507042	0.407895	-0.0991475	3.45521	intron_variant	MODIFIER	AGAP001520	c.-61-5609A>G		22042	+	AGAP001520	protein phosphatase 1, regulatory (inhibitor) subunit 3	NA	632	0.0230895
2R	5789031	5811072	5797258	G	A	0.481481	0.405405	-0.0760761	3.4559	intron_variant	MODIFIER	AGAP001520	c.-62+4713G>A		22042	+	AGAP001520	protein phosphatase 1, regulatory (inhibitor) subunit 3	NA	632	0.0230895
2R	5789031	5811072	5798021	G	A	0.410714	0.590909	0.180195	3.45573	intron_variant	MODIFIER	AGAP001520	c.-62+5476G>A		22042	+	AGAP001520	protein phosphatase 1, regulatory (inhibitor) subunit 3	NA	632	0.0230895
2R	5789031	5811072	5808771	C	G	0.5	0.627907	0.127907	3.4533	downstream_gene_variant	MODIFIER	AGAP001520	c.*1456C>G		22042	+	AGAP001520	protein phosphatase 1, regulatory (inhibitor) subunit 3	NA	632	0.0230895
2R	5789031	5811072	5790737	C	T	0.5	0.407407	-0.0925926	3.45738	intron_variant	MODIFIER	AGAP001520	c.-363+1485C>T		22042	+	AGAP001520	protein phosphatase 1, regulatory (inhibitor) subunit 3	NA	632	0.0230895
2R	5789031	5811072	5797247	T	G	0.473684	0.402778	-0.0709064	3.45591	intron_variant	MODIFIER	AGAP001520	c.-62+4702T>G		22042	+	AGAP001520	protein phosphatase 1, regulatory (inhibitor) subunit 3	NA	632	0.0230895
2R	5789031	5811072	5808771	C	G	0.5	0.627907	0.127907	3.4533	intron_variant	MODIFIER	AGAP001520	c.1140-1336C>G		22042	+	AGAP001520	protein phosphatase 1, regulatory (inhibitor) subunit 3	NA	632	0.0230895
2R	5789031	5811072	5806089	G	C	0.610169	0.396226	-0.213943	3.45391	synonymous_variant	LOW	AGAP001520	c.84G>C	p.Gly28Gly	22042	+	AGAP001520	protein phosphatase 1, regulatory (inhibitor) subunit 3	NA	632	0.0230895
2R	5789031	5811072	5809283	T	A	0.577465	0.318182	-0.259283	3.45318	downstream_gene_variant	MODIFIER	AGAP001520	c.*1968T>A		22042	+	AGAP001520	protein phosphatase 1, regulatory (inhibitor) subunit 3	NA	632	0.0230895
2R	5789031	5811072	5794120	G	A	0.5	0.433333	-0.0666667	3.45661	intron_variant	MODIFIER	AGAP001520	c.-62+1575G>A		22042	+	AGAP001520	protein phosphatase 1, regulatory (inhibitor) subunit 3	NA	632	0.0230895
2R	5789031	5811072	5797289	A	C	0.491228	0.573333	0.0821053	3.4559	intron_variant	MODIFIER	AGAP001520	c.-62+4744A>C		22042	+	AGAP001520	protein phosphatase 1, regulatory (inhibitor) subunit 3	NA	632	0.0230895
2R	5789031	5811072	5793197	G	T	0.436364	0.446154	0.00979021	3.45682	intron_variant	MODIFIER	AGAP001520	c.-62+652G>T		22042	+	AGAP001520	protein phosphatase 1, regulatory (inhibitor) subunit 3	NA	632	0.0230895
2R	5789031	5811072	5806089	G	C	0.610169	0.396226	-0.213943	3.45391	synonymous_variant	LOW	AGAP001520	c.84G>C	p.Gly28Gly	22042	+	AGAP001520	protein phosphatase 1, regulatory (inhibitor) subunit 3	NA	632	0.0230895
2R	5789031	5811072	5806203	G	A	0.596154	0.362319	-0.233835	3.45388	synonymous_variant	LOW	AGAP001520	c.198G>A	p.Gly66Gly	22042	+	AGAP001520	protein phosphatase 1, regulatory (inhibitor) subunit 3	NA	632	0.0230895
2R	5789031	5811072	5791550	G	A	0.557692	0.425926	-0.131766	3.4572	intron_variant	MODIFIER	AGAP001520	c.-362-695G>A		22042	+	AGAP001520	protein phosphatase 1, regulatory (inhibitor) subunit 3	NA	632	0.0230895
2R	5789031	5811072	5797379	C	T	0.463768	0.542373	0.0786048	3.45588	intron_variant	MODIFIER	AGAP001520	c.-62+4834C>T		22042	+	AGAP001520	protein phosphatase 1, regulatory (inhibitor) subunit 3	NA	632	0.0230895
2R	5789031	5811072	5809330	G	A	0.507463	0.306122	-0.20134	3.45317	intron_variant	MODIFIER	AGAP001520	c.1140-777G>A		22042	+	AGAP001520	protein phosphatase 1, regulatory (inhibitor) subunit 3	NA	632	0.0230895
2R	5789031	5811072	5799805	A	G	0.535714	0.490909	-0.0448052	3.45533	intron_variant	MODIFIER	AGAP001520	c.-61-6140A>G		22042	+	AGAP001520	protein phosphatase 1, regulatory (inhibitor) subunit 3	NA	632	0.0230895
2R	5789031	5811072	5806203	G	A	0.596154	0.362319	-0.233835	3.45388	synonymous_variant	LOW	AGAP001520	c.198G>A	p.Gly66Gly	22042	+	AGAP001520	protein phosphatase 1, regulatory (inhibitor) subunit 3	NA	632	0.0230895
2R	5789031	5811072	5797283	G	A	0.526316	0.402778	-0.123538	3.4559	intron_variant	MODIFIER	AGAP001520	c.-62+4738G>A		22042	+	AGAP001520	protein phosphatase 1, regulatory (inhibitor) subunit 3	NA	632	0.0230895
2R	5789031	5811072	5809283	T	A	0.577465	0.318182	-0.259283	3.45318	intron_variant	MODIFIER	AGAP001520	c.1140-824T>A		22042	+	AGAP001520	protein phosphatase 1, regulatory (inhibitor) subunit 3	NA	632	0.0230895
2R	5789031	5811072	5806193	T	C	0.557692	0.358209	-0.199483	3.45388	missense_variant	MODERATE	AGAP001520	c.188T>C	p.Met63Thr	22042	+	AGAP001520	protein phosphatase 1, regulatory (inhibitor) subunit 3	NA	632	0.0230895
2R	5789031	5811072	5799800	G	A	0.535714	0.509091	-0.0266234	3.45533	intron_variant	MODIFIER	AGAP001520	c.-61-6145G>A		22042	+	AGAP001520	protein phosphatase 1, regulatory (inhibitor) subunit 3	NA	632	0.0230895
2R	5789031	5811072	5793559	C	T	0.45	0.402439	-0.047561	3.45674	intron_variant	MODIFIER	AGAP001520	c.-62+1014C>T		22042	+	AGAP001520	protein phosphatase 1, regulatory (inhibitor) subunit 3	NA	632	0.0230895
2R	5789031	5811072	5800187	G	C	0.54902	0.409639	-0.139381	3.45524	intron_variant	MODIFIER	AGAP001520	c.-61-5758G>C		22042	+	AGAP001520	protein phosphatase 1, regulatory (inhibitor) subunit 3	NA	632	0.0230895
2R	5789031	5811072	5808121	A	T	0.561404	0.333333	-0.22807	3.45345	downstream_gene_variant	MODIFIER	AGAP001520	c.*806A>T		22042	+	AGAP001520	protein phosphatase 1, regulatory (inhibitor) subunit 3	NA	632	0.0230895
2R	5789031	5811072	5797379	C	T	0.463768	0.542373	0.0786048	3.45588	intron_variant	MODIFIER	AGAP001520	c.-62+4834C>T		22042	+	AGAP001520	protein phosphatase 1, regulatory (inhibitor) subunit 3	NA	632	0.0230895
2R	5789031	5811072	5800266	G	A	0.538462	0.407895	-0.130567	3.45522	intron_variant	MODIFIER	AGAP001520	c.-61-5679G>A		22042	+	AGAP001520	protein phosphatase 1, regulatory (inhibitor) subunit 3	NA	632	0.0230895
2R	5789031	5811072	5808044	T	A	0.388889	0.607843	0.218954	3.45346	downstream_gene_variant	MODIFIER	AGAP001520	c.*729T>A		22042	+	AGAP001520	protein phosphatase 1, regulatory (inhibitor) subunit 3	NA	632	0.0230895
2R	5789031	5811072	5808121	A	T	0.561404	0.333333	-0.22807	3.45345	intron_variant	MODIFIER	AGAP001520	c.1139+810A>T		22042	+	AGAP001520	protein phosphatase 1, regulatory (inhibitor) subunit 3	NA	632	0.0230895
2R	5789031	5811072	5797479	A	G	0.382979	0.578125	0.195146	3.45585	intron_variant	MODIFIER	AGAP001520	c.-62+4934A>G		22042	+	AGAP001520	protein phosphatase 1, regulatory (inhibitor) subunit 3	NA	632	0.0230895
2R	5789031	5811072	5793745	T	C	0.482759	0.442308	-0.0404509	3.4567	intron_variant	MODIFIER	AGAP001520	c.-62+1200T>C		22042	+	AGAP001520	protein phosphatase 1, regulatory (inhibitor) subunit 3	NA	632	0.0230895
2R	5789031	5811072	5797289	A	C	0.491228	0.573333	0.0821053	3.4559	intron_variant	MODIFIER	AGAP001520	c.-62+4744A>C		22042	+	AGAP001520	protein phosphatase 1, regulatory (inhibitor) subunit 3	NA	632	0.0230895
2R	5789031	5811072	5797530	G	A	0.428571	0.594203	0.165631	3.45584	intron_variant	MODIFIER	AGAP001520	c.-62+4985G>A		22042	+	AGAP001520	protein phosphatase 1, regulatory (inhibitor) subunit 3	NA	632	0.0230895
2R	5789031	5811072	5800266	G	A	0.538462	0.407895	-0.130567	3.45522	intron_variant	MODIFIER	AGAP001520	c.-61-5679G>A		22042	+	AGAP001520	protein phosphatase 1, regulatory (inhibitor) subunit 3	NA	632	0.0230895
2R	5789031	5811072	5800296	C	G	0.5	0.407407	-0.0925926	3.45522	intron_variant	MODIFIER	AGAP001520	c.-61-5649C>G		22042	+	AGAP001520	protein phosphatase 1, regulatory (inhibitor) subunit 3	NA	632	0.0230895
2R	5789031	5811072	5797479	A	G	0.382979	0.578125	0.195146	3.45585	intron_variant	MODIFIER	AGAP001520	c.-62+4934A>G		22042	+	AGAP001520	protein phosphatase 1, regulatory (inhibitor) subunit 3	NA	632	0.0230895
2R	5789031	5811072	5809269	T	G	0.396825	0.604651	0.207826	3.45319	intron_variant	MODIFIER	AGAP001520	c.1140-838T>G		22042	+	AGAP001520	protein phosphatase 1, regulatory (inhibitor) subunit 3	NA	632	0.0230895
2R	5789031	5811072	5806193	T	C	0.557692	0.358209	-0.199483	3.45388	missense_variant	MODERATE	AGAP001520	c.188T>C	p.Met63Thr	22042	+	AGAP001520	protein phosphatase 1, regulatory (inhibitor) subunit 3	NA	632	0.0230895
2R	5826521	5829180	5827482	C	G	0.486486	0.55	0.0635135	3.44907	downstream_gene_variant	MODIFIER	AGAP001522	c.*2591G>C		2660	+	AGAP001521	unspecified product	NA	33	0.0373602
2R	5826521	5829180	5827594	T	A	0.615385	0.467532	-0.147852	3.44904	missense_variant	MODERATE	AGAP001521	c.556T>A	p.Ser186Thr	2660	+	AGAP001521	unspecified product	NA	33	0.0373602
2R	5826521	5829180	5829012	G	A	0.418182	0.666667	0.248485	3.44872	3_prime_UTR_variant	MODIFIER	AGAP001521	c.*628G>A		2660	+	AGAP001521	unspecified product	NA	33	0.0373602
2R	5826521	5829180	5827317	G	A	0.512821	0.442623	-0.0701976	3.44911	downstream_gene_variant	MODIFIER	AGAP001522	c.*2756C>T		2660	+	AGAP001521	unspecified product	NA	33	0.0373602
2R	5826521	5829180	5829012	G	A	0.418182	0.666667	0.248485	3.44872	downstream_gene_variant	MODIFIER	AGAP001522	c.*1061C>T		2660	+	AGAP001521	unspecified product	NA	33	0.0373602
2R	5826521	5829180	5827251	G	T	0.382353	0.47541	0.0930569	3.44912	synonymous_variant	LOW	AGAP001521	c.213G>T	p.Thr71Thr	2660	+	AGAP001521	unspecified product	NA	33	0.0373602
2R	5826521	5829180	5827317	G	A	0.512821	0.442623	-0.0701976	3.44911	synonymous_variant	LOW	AGAP001521	c.279G>A	p.Gln93Gln	2660	+	AGAP001521	unspecified product	NA	33	0.0373602
2R	5826521	5829180	5829012	G	A	0.418182	0.666667	0.248485	3.44872	downstream_gene_variant	MODIFIER	ABCA7	c.*4184C>T		2660	+	AGAP001521	unspecified product	NA	33	0.0373602
2R	5826521	5829180	5828066	G	T	0.230769	0.592593	0.361823	3.44894	downstream_gene_variant	MODIFIER	ABCA7	c.*5130C>A		2660	+	AGAP001521	unspecified product	NA	33	0.0373602
2R	5826521	5829180	5827482	C	G	0.486486	0.55	0.0635135	3.44907	synonymous_variant	LOW	AGAP001521	c.444C>G	p.Leu148Leu	2660	+	AGAP001521	unspecified product	NA	33	0.0373602
2R	5826521	5829180	5828066	G	T	0.230769	0.592593	0.361823	3.44894	splice_region_variant&intron_variant	LOW	AGAP001521	c.944-8G>T		2660	+	AGAP001521	unspecified product	NA	33	0.0373602
2R	5826521	5829180	5827594	T	A	0.615385	0.467532	-0.147852	3.44904	downstream_gene_variant	MODIFIER	AGAP001522	c.*2479A>T		2660	+	AGAP001521	unspecified product	NA	33	0.0373602
2R	5826521	5829180	5828066	G	T	0.230769	0.592593	0.361823	3.44894	downstream_gene_variant	MODIFIER	AGAP001522	c.*2007C>A		2660	+	AGAP001521	unspecified product	NA	33	0.0373602
2R	5826521	5829180	5827251	G	T	0.382353	0.47541	0.0930569	3.44912	downstream_gene_variant	MODIFIER	AGAP001522	c.*2822C>A		2660	+	AGAP001521	unspecified product	NA	33	0.0373602
2R	5829766	5831722	5830640	T	C	0.456522	0.62069	0.164168	3.44836	downstream_gene_variant	MODIFIER	ABCA7	c.*2556A>G		1957	-	AGAP001522	Thyroid receptor-interacting protein 13	NA	66	0.0218304
2R	5829766	5831722	5829828	C	T	0.52	0.480769	-0.0392308	3.44854	downstream_gene_variant	MODIFIER	AGAP001521	c.*1444C>T		1957	-	AGAP001522	Thyroid receptor-interacting protein 13	NA	66	0.0218304
2R	5829766	5831722	5830689	A	T	0.458333	0.581818	0.123485	3.44834	intron_variant	MODIFIER	AGAP001522	c.731-9T>A		1957	-	AGAP001522	Thyroid receptor-interacting protein 13	NA	66	0.0218304
2R	5829766	5831722	5830640	T	C	0.456522	0.62069	0.164168	3.44836	synonymous_variant	LOW	AGAP001522	c.771A>G	p.Val257Val	1957	-	AGAP001522	Thyroid receptor-interacting protein 13	NA	66	0.0218304
2R	5829766	5831722	5830220	C	T	0.484848	0.576271	0.0914227	3.44845	downstream_gene_variant	MODIFIER	AGAP001521	c.*1836C>T		1957	-	AGAP001522	Thyroid receptor-interacting protein 13	NA	66	0.0218304
2R	5829766	5831722	5830689	A	T	0.458333	0.581818	0.123485	3.44834	downstream_gene_variant	MODIFIER	ABCA7	c.*2507T>A		1957	-	AGAP001522	Thyroid receptor-interacting protein 13	NA	66	0.0218304
2R	5829766	5831722	5829828	C	T	0.52	0.480769	-0.0392308	3.44854	downstream_gene_variant	MODIFIER	ABCA7	c.*3368G>A		1957	-	AGAP001522	Thyroid receptor-interacting protein 13	NA	66	0.0218304
2R	5829766	5831722	5830816	T	C	0.372549	0.592593	0.220044	3.44832	downstream_gene_variant	MODIFIER	ABCA7	c.*2380A>G		1957	-	AGAP001522	Thyroid receptor-interacting protein 13	NA	66	0.0218304
2R	5829766	5831722	5831457	A	G	0.59375	0.444444	-0.149306	3.44817	downstream_gene_variant	MODIFIER	ABCA7	c.*1739T>C		1957	-	AGAP001522	Thyroid receptor-interacting protein 13	NA	66	0.0218304
2R	5829766	5831722	5829828	C	T	0.52	0.480769	-0.0392308	3.44854	3_prime_UTR_variant	MODIFIER	AGAP001522	c.*245G>A		1957	-	AGAP001522	Thyroid receptor-interacting protein 13	NA	66	0.0218304
2R	5829766	5831722	5830225	T	C	0.492537	0.435484	-0.0570534	3.44845	downstream_gene_variant	MODIFIER	ABCA7	c.*2971A>G		1957	-	AGAP001522	Thyroid receptor-interacting protein 13	NA	66	0.0218304
2R	5829766	5831722	5830710	G	A	0.433962	0.637931	0.203969	3.44834	intron_variant	MODIFIER	AGAP001522	c.731-30C>T		1957	-	AGAP001522	Thyroid receptor-interacting protein 13	NA	66	0.0218304
2R	5829766	5831722	5831457	A	G	0.59375	0.444444	-0.149306	3.44817	intron_variant	MODIFIER	AGAP001522	c.54-14T>C		1957	-	AGAP001522	Thyroid receptor-interacting protein 13	NA	66	0.0218304
2R	5829766	5831722	5830616	A	T	0.468085	0.610169	0.142084	3.44836	downstream_gene_variant	MODIFIER	ABCA7	c.*2580T>A		1957	-	AGAP001522	Thyroid receptor-interacting protein 13	NA	66	0.0218304
2R	5829766	5831722	5830816	T	C	0.372549	0.592593	0.220044	3.44832	downstream_gene_variant	MODIFIER	AGAP001521	c.*2432T>C		1957	-	AGAP001522	Thyroid receptor-interacting protein 13	NA	66	0.0218304
2R	5829766	5831722	5831627	C	A	0.483871	0.627119	0.143248	3.44813	downstream_gene_variant	MODIFIER	AGAP001521	c.*3243C>A		1957	-	AGAP001522	Thyroid receptor-interacting protein 13	NA	66	0.0218304
2R	5829766	5831722	5830616	A	T	0.468085	0.610169	0.142084	3.44836	synonymous_variant	LOW	AGAP001522	c.795T>A	p.Arg265Arg	1957	-	AGAP001522	Thyroid receptor-interacting protein 13	NA	66	0.0218304
2R	5829766	5831722	5830280	C	T	0.513889	0.533333	0.0194444	3.44844	synonymous_variant	LOW	AGAP001522	c.1131G>A	p.Thr377Thr	1957	-	AGAP001522	Thyroid receptor-interacting protein 13	NA	66	0.0218304
2R	5829766	5831722	5830640	T	C	0.456522	0.62069	0.164168	3.44836	downstream_gene_variant	MODIFIER	AGAP001521	c.*2256T>C		1957	-	AGAP001522	Thyroid receptor-interacting protein 13	NA	66	0.0218304
2R	5829766	5831722	5830918	A	G	0.368421	0.517241	0.14882	3.44829	downstream_gene_variant	MODIFIER	AGAP001521	c.*2534A>G		1957	-	AGAP001522	Thyroid receptor-interacting protein 13	NA	66	0.0218304
2R	5829766	5831722	5830280	C	T	0.513889	0.533333	0.0194444	3.44844	downstream_gene_variant	MODIFIER	ABCA7	c.*2916G>A		1957	-	AGAP001522	Thyroid receptor-interacting protein 13	NA	66	0.0218304
2R	5829766	5831722	5831447	A	T	0.615385	0.478873	-0.136511	3.44817	downstream_gene_variant	MODIFIER	ABCA7	c.*1749T>A		1957	-	AGAP001522	Thyroid receptor-interacting protein 13	NA	66	0.0218304
2R	5829766	5831722	5831200	G	T	0.339286	0.581818	0.242532	3.44823	downstream_gene_variant	MODIFIER	ABCA7	c.*1996C>A		1957	-	AGAP001522	Thyroid receptor-interacting protein 13	NA	66	0.0218304
2R	5829766	5831722	5831200	G	T	0.339286	0.581818	0.242532	3.44823	synonymous_variant	LOW	AGAP001522	c.297C>A	p.Ile99Ile	1957	-	AGAP001522	Thyroid receptor-interacting protein 13	NA	66	0.0218304
2R	5829766	5831722	5830918	A	G	0.368421	0.517241	0.14882	3.44829	synonymous_variant	LOW	AGAP001522	c.579T>C	p.His193His	1957	-	AGAP001522	Thyroid receptor-interacting protein 13	NA	66	0.0218304
2R	5829766	5831722	5830689	A	T	0.458333	0.581818	0.123485	3.44834	downstream_gene_variant	MODIFIER	AGAP001521	c.*2305A>T		1957	-	AGAP001522	Thyroid receptor-interacting protein 13	NA	66	0.0218304
2R	5829766	5831722	5830505	C	T	0.54902	0.381818	-0.167201	3.44839	downstream_gene_variant	MODIFIER	ABCA7	c.*2691G>A		1957	-	AGAP001522	Thyroid receptor-interacting protein 13	NA	66	0.0218304
2R	5829766	5831722	5830609	G	T	0.456522	0.6	0.143478	3.44836	missense_variant	MODERATE	AGAP001522	c.802C>A	p.Pro268Thr	1957	-	AGAP001522	Thyroid receptor-interacting protein 13	NA	66	0.0218304
2R	5829766	5831722	5830609	G	T	0.456522	0.6	0.143478	3.44836	downstream_gene_variant	MODIFIER	AGAP001521	c.*2225G>T		1957	-	AGAP001522	Thyroid receptor-interacting protein 13	NA	66	0.0218304
2R	5829766	5831722	5830609	G	T	0.456522	0.6	0.143478	3.44836	downstream_gene_variant	MODIFIER	ABCA7	c.*2587C>A		1957	-	AGAP001522	Thyroid receptor-interacting protein 13	NA	66	0.0218304
2R	5829766	5831722	5831331	G	A	0.415094	0.54	0.124906	3.4482	downstream_gene_variant	MODIFIER	ABCA7	c.*1865C>T		1957	-	AGAP001522	Thyroid receptor-interacting protein 13	NA	66	0.0218304
2R	5829766	5831722	5831331	G	A	0.415094	0.54	0.124906	3.4482	synonymous_variant	LOW	AGAP001522	c.166C>T	p.Leu56Leu	1957	-	AGAP001522	Thyroid receptor-interacting protein 13	NA	66	0.0218304
2R	5829766	5831722	5830816	T	C	0.372549	0.592593	0.220044	3.44832	synonymous_variant	LOW	AGAP001522	c.681A>G	p.Val227Val	1957	-	AGAP001522	Thyroid receptor-interacting protein 13	NA	66	0.0218304
2R	5829766	5831722	5831447	A	T	0.615385	0.478873	-0.136511	3.44817	downstream_gene_variant	MODIFIER	AGAP001521	c.*3063A>T		1957	-	AGAP001522	Thyroid receptor-interacting protein 13	NA	66	0.0218304
2R	5829766	5831722	5831331	G	A	0.415094	0.54	0.124906	3.4482	downstream_gene_variant	MODIFIER	AGAP001521	c.*2947G>A		1957	-	AGAP001522	Thyroid receptor-interacting protein 13	NA	66	0.0218304
2R	5829766	5831722	5830473	T	A	0.396226	0.661017	0.264791	3.44839	downstream_gene_variant	MODIFIER	ABCA7	c.*2723A>T		1957	-	AGAP001522	Thyroid receptor-interacting protein 13	NA	66	0.0218304
2R	5829766	5831722	5831447	A	T	0.615385	0.478873	-0.136511	3.44817	splice_region_variant&intron_variant	LOW	AGAP001522	c.54-4T>A		1957	-	AGAP001522	Thyroid receptor-interacting protein 13	NA	66	0.0218304
2R	5829766	5831722	5830280	C	T	0.513889	0.533333	0.0194444	3.44844	downstream_gene_variant	MODIFIER	AGAP001521	c.*1896C>T		1957	-	AGAP001522	Thyroid receptor-interacting protein 13	NA	66	0.0218304
2R	5829766	5831722	5831596	G	C	0.473684	0.576271	0.102587	3.44814	downstream_gene_variant	MODIFIER	AGAP001521	c.*3212G>C		1957	-	AGAP001522	Thyroid receptor-interacting protein 13	NA	66	0.0218304
2R	5829766	5831722	5830220	C	T	0.484848	0.576271	0.0914227	3.44845	downstream_gene_variant	MODIFIER	ABCA7	c.*2976G>A		1957	-	AGAP001522	Thyroid receptor-interacting protein 13	NA	66	0.0218304
2R	5829766	5831722	5831627	C	A	0.483871	0.627119	0.143248	3.44813	5_prime_UTR_variant	MODIFIER	AGAP001522	c.-63G>T		1957	-	AGAP001522	Thyroid receptor-interacting protein 13	NA	66	0.0218304
2R	5829766	5831722	5830710	G	A	0.433962	0.637931	0.203969	3.44834	downstream_gene_variant	MODIFIER	ABCA7	c.*2486C>T		1957	-	AGAP001522	Thyroid receptor-interacting protein 13	NA	66	0.0218304
2R	5829766	5831722	5830505	C	T	0.54902	0.381818	-0.167201	3.44839	downstream_gene_variant	MODIFIER	AGAP001521	c.*2121C>T		1957	-	AGAP001522	Thyroid receptor-interacting protein 13	NA	66	0.0218304
2R	5829766	5831722	5830616	A	T	0.468085	0.610169	0.142084	3.44836	downstream_gene_variant	MODIFIER	AGAP001521	c.*2232A>T		1957	-	AGAP001522	Thyroid receptor-interacting protein 13	NA	66	0.0218304
2R	5829766	5831722	5831618	G	T	0.507937	0.387097	-0.12084	3.44813	downstream_gene_variant	MODIFIER	AGAP001521	c.*3234G>T		1957	-	AGAP001522	Thyroid receptor-interacting protein 13	NA	66	0.0218304
2R	5829766	5831722	5831606	C	T	0.517857	0.431034	-0.0868227	3.44814	5_prime_UTR_variant	MODIFIER	AGAP001522	c.-42G>A		1957	-	AGAP001522	Thyroid receptor-interacting protein 13	NA	66	0.0218304
2R	5829766	5831722	5831596	G	C	0.473684	0.576271	0.102587	3.44814	5_prime_UTR_variant	MODIFIER	AGAP001522	c.-32C>G		1957	-	AGAP001522	Thyroid receptor-interacting protein 13	NA	66	0.0218304
2R	5829766	5831722	5830473	T	A	0.396226	0.661017	0.264791	3.44839	missense_variant	MODERATE	AGAP001522	c.938A>T	p.Tyr313Phe	1957	-	AGAP001522	Thyroid receptor-interacting protein 13	NA	66	0.0218304
2R	5829766	5831722	5830424	G	A	0.377358	0.61194	0.234582	3.4484	downstream_gene_variant	MODIFIER	AGAP001521	c.*2040G>A		1957	-	AGAP001522	Thyroid receptor-interacting protein 13	NA	66	0.0218304
2R	5829766	5831722	5831251	T	G	0.578125	0.418182	-0.159943	3.44822	missense_variant	MODERATE	AGAP001522	c.246A>C	p.Glu82Asp	1957	-	AGAP001522	Thyroid receptor-interacting protein 13	NA	66	0.0218304
2R	5829766	5831722	5831627	C	A	0.483871	0.627119	0.143248	3.44813	downstream_gene_variant	MODIFIER	ABCA7	c.*1569G>T		1957	-	AGAP001522	Thyroid receptor-interacting protein 13	NA	66	0.0218304
2R	5829766	5831722	5830424	G	A	0.377358	0.61194	0.234582	3.4484	synonymous_variant	LOW	AGAP001522	c.987C>T	p.Asn329Asn	1957	-	AGAP001522	Thyroid receptor-interacting protein 13	NA	66	0.0218304
2R	5829766	5831722	5831618	G	T	0.507937	0.387097	-0.12084	3.44813	downstream_gene_variant	MODIFIER	ABCA7	c.*1578C>A		1957	-	AGAP001522	Thyroid receptor-interacting protein 13	NA	66	0.0218304
2R	5829766	5831722	5830220	C	T	0.484848	0.576271	0.0914227	3.44845	synonymous_variant	LOW	AGAP001522	c.1191G>A	p.Val397Val	1957	-	AGAP001522	Thyroid receptor-interacting protein 13	NA	66	0.0218304
2R	5829766	5831722	5831251	T	G	0.578125	0.418182	-0.159943	3.44822	downstream_gene_variant	MODIFIER	ABCA7	c.*1945A>C		1957	-	AGAP001522	Thyroid receptor-interacting protein 13	NA	66	0.0218304
2R	5829766	5831722	5830505	C	T	0.54902	0.381818	-0.167201	3.44839	synonymous_variant	LOW	AGAP001522	c.906G>A	p.Pro302Pro	1957	-	AGAP001522	Thyroid receptor-interacting protein 13	NA	66	0.0218304
2R	5829766	5831722	5830710	G	A	0.433962	0.637931	0.203969	3.44834	downstream_gene_variant	MODIFIER	AGAP001521	c.*2326G>A		1957	-	AGAP001522	Thyroid receptor-interacting protein 13	NA	66	0.0218304
2R	5829766	5831722	5831606	C	T	0.517857	0.431034	-0.0868227	3.44814	downstream_gene_variant	MODIFIER	AGAP001521	c.*3222C>T		1957	-	AGAP001522	Thyroid receptor-interacting protein 13	NA	66	0.0218304
2R	5829766	5831722	5830225	T	C	0.492537	0.435484	-0.0570534	3.44845	downstream_gene_variant	MODIFIER	AGAP001521	c.*1841T>C		1957	-	AGAP001522	Thyroid receptor-interacting protein 13	NA	66	0.0218304
2R	5829766	5831722	5830225	T	C	0.492537	0.435484	-0.0570534	3.44845	missense_variant	MODERATE	AGAP001522	c.1186A>G	p.Ser396Gly	1957	-	AGAP001522	Thyroid receptor-interacting protein 13	NA	66	0.0218304
2R	5829766	5831722	5831200	G	T	0.339286	0.581818	0.242532	3.44823	downstream_gene_variant	MODIFIER	AGAP001521	c.*2816G>T		1957	-	AGAP001522	Thyroid receptor-interacting protein 13	NA	66	0.0218304
2R	5829766	5831722	5831606	C	T	0.517857	0.431034	-0.0868227	3.44814	downstream_gene_variant	MODIFIER	ABCA7	c.*1590G>A		1957	-	AGAP001522	Thyroid receptor-interacting protein 13	NA	66	0.0218304
2R	5829766	5831722	5831251	T	G	0.578125	0.418182	-0.159943	3.44822	downstream_gene_variant	MODIFIER	AGAP001521	c.*2867T>G		1957	-	AGAP001522	Thyroid receptor-interacting protein 13	NA	66	0.0218304
2R	5829766	5831722	5831596	G	C	0.473684	0.576271	0.102587	3.44814	downstream_gene_variant	MODIFIER	ABCA7	c.*1600C>G		1957	-	AGAP001522	Thyroid receptor-interacting protein 13	NA	66	0.0218304
2R	5829766	5831722	5830473	T	A	0.396226	0.661017	0.264791	3.44839	downstream_gene_variant	MODIFIER	AGAP001521	c.*2089T>A		1957	-	AGAP001522	Thyroid receptor-interacting protein 13	NA	66	0.0218304
2R	5829766	5831722	5831618	G	T	0.507937	0.387097	-0.12084	3.44813	5_prime_UTR_variant	MODIFIER	AGAP001522	c.-54C>A		1957	-	AGAP001522	Thyroid receptor-interacting protein 13	NA	66	0.0218304
2R	5829766	5831722	5831457	A	G	0.59375	0.444444	-0.149306	3.44817	downstream_gene_variant	MODIFIER	AGAP001521	c.*3073A>G		1957	-	AGAP001522	Thyroid receptor-interacting protein 13	NA	66	0.0218304
2R	5829766	5831722	5830424	G	A	0.377358	0.61194	0.234582	3.4484	downstream_gene_variant	MODIFIER	ABCA7	c.*2772C>T		1957	-	AGAP001522	Thyroid receptor-interacting protein 13	NA	66	0.0218304
2R	5829766	5831722	5830918	A	G	0.368421	0.517241	0.14882	3.44829	downstream_gene_variant	MODIFIER	ABCA7	c.*2278T>C		1957	-	AGAP001522	Thyroid receptor-interacting protein 13	NA	66	0.0218304
2R	5832762	5842047	5833302	A	G	0.526316	0.416667	-0.109649	3.44775	synonymous_variant	LOW	ABCA7	c.4971T>C	p.Asp1657Asp	9286	-	AGAP001523	ATP-binding cassette transporter (ABC transporter) family A member 7 [Source:UniProtKB/TrEMBL;Acc:A0A1S4GC68]	NA	190	0.0238927
2R	5832762	5842047	5833302	A	G	0.526316	0.416667	-0.109649	3.44775	upstream_gene_variant	MODIFIER	AGAP001522	c.-1738T>C		9286	-	AGAP001523	ATP-binding cassette transporter (ABC transporter) family A member 7 [Source:UniProtKB/TrEMBL;Acc:A0A1S4GC68]	NA	190	0.0238927
2R	5832762	5842047	5839435	G	T	0.490196	0.592593	0.102397	3.44637	5_prime_UTR_variant	MODIFIER	AGAP001524	c.-283G>T		9286	-	AGAP001523	ATP-binding cassette transporter (ABC transporter) family A member 7 [Source:UniProtKB/TrEMBL;Acc:A0A1S4GC68]	NA	190	0.0238927
2R	5832762	5842047	5841954	G	A	0.583333	0.431818	-0.151515	3.4458	5_prime_UTR_variant	MODIFIER	ABCA7	c.-66C>T		9286	-	AGAP001523	ATP-binding cassette transporter (ABC transporter) family A member 7 [Source:UniProtKB/TrEMBL;Acc:A0A1S4GC68]	NA	190	0.0238927
2R	5832762	5842047	5833302	A	G	0.526316	0.416667	-0.109649	3.44775	downstream_gene_variant	MODIFIER	AGAP001521	c.*4918A>G		9286	-	AGAP001523	ATP-binding cassette transporter (ABC transporter) family A member 7 [Source:UniProtKB/TrEMBL;Acc:A0A1S4GC68]	NA	190	0.0238927
2R	5832762	5842047	5839370	G	C	0.481481	0.368421	-0.11306	3.44638	5_prime_UTR_variant	MODIFIER	AGAP001524	c.-348G>C		9286	-	AGAP001523	ATP-binding cassette transporter (ABC transporter) family A member 7 [Source:UniProtKB/TrEMBL;Acc:A0A1S4GC68]	NA	190	0.0238927
2R	5832762	5842047	5833261	C	A	0.5	0.685185	0.185185	3.44776	3_prime_UTR_variant	MODIFIER	ABCA7	c.*2G>T		9286	-	AGAP001523	ATP-binding cassette transporter (ABC transporter) family A member 7 [Source:UniProtKB/TrEMBL;Acc:A0A1S4GC68]	NA	190	0.0238927
2R	5832762	5842047	5839435	G	T	0.490196	0.592593	0.102397	3.44637	intron_variant	MODIFIER	ABCA7	c.181-911C>A		9286	-	AGAP001523	ATP-binding cassette transporter (ABC transporter) family A member 7 [Source:UniProtKB/TrEMBL;Acc:A0A1S4GC68]	NA	190	0.0238927
2R	5832762	5842047	5839435	G	T	0.490196	0.592593	0.102397	3.44637	downstream_gene_variant	MODIFIER	AGAP001525	c.*3967C>A		9286	-	AGAP001523	ATP-binding cassette transporter (ABC transporter) family A member 7 [Source:UniProtKB/TrEMBL;Acc:A0A1S4GC68]	NA	190	0.0238927
2R	5832762	5842047	5833261	C	A	0.5	0.685185	0.185185	3.44776	upstream_gene_variant	MODIFIER	AGAP001522	c.-1697G>T		9286	-	AGAP001523	ATP-binding cassette transporter (ABC transporter) family A member 7 [Source:UniProtKB/TrEMBL;Acc:A0A1S4GC68]	NA	190	0.0238927
2R	5832762	5842047	5841954	G	A	0.583333	0.431818	-0.151515	3.4458	downstream_gene_variant	MODIFIER	AGAP001524	c.*1406G>A		9286	-	AGAP001523	ATP-binding cassette transporter (ABC transporter) family A member 7 [Source:UniProtKB/TrEMBL;Acc:A0A1S4GC68]	NA	190	0.0238927
2R	5832762	5842047	5839370	G	C	0.481481	0.368421	-0.11306	3.44638	intron_variant	MODIFIER	ABCA7	c.181-846C>G		9286	-	AGAP001523	ATP-binding cassette transporter (ABC transporter) family A member 7 [Source:UniProtKB/TrEMBL;Acc:A0A1S4GC68]	NA	190	0.0238927
2R	5832762	5842047	5839370	G	C	0.481481	0.368421	-0.11306	3.44638	5_prime_UTR_premature_start_codon_gain_variant	LOW	AGAP001524	c.-348G>C		9286	-	AGAP001523	ATP-binding cassette transporter (ABC transporter) family A member 7 [Source:UniProtKB/TrEMBL;Acc:A0A1S4GC68]	NA	190	0.0238927
2R	5832762	5842047	5834373	G	A	0.403226	0.666667	0.263441	3.44751	missense_variant	MODERATE	ABCA7	c.3968C>T	p.Ala1323Val	9286	-	AGAP001523	ATP-binding cassette transporter (ABC transporter) family A member 7 [Source:UniProtKB/TrEMBL;Acc:A0A1S4GC68]	NA	190	0.0238927
2R	5832762	5842047	5841954	G	A	0.583333	0.431818	-0.151515	3.4458	downstream_gene_variant	MODIFIER	AGAP001526	c.*3687C>T		9286	-	AGAP001523	ATP-binding cassette transporter (ABC transporter) family A member 7 [Source:UniProtKB/TrEMBL;Acc:A0A1S4GC68]	NA	190	0.0238927
2R	5832762	5842047	5834758	C	A	0.384615	0.465517	0.0809019	3.44743	upstream_gene_variant	MODIFIER	AGAP001522	c.-3194G>T		9286	-	AGAP001523	ATP-binding cassette transporter (ABC transporter) family A member 7 [Source:UniProtKB/TrEMBL;Acc:A0A1S4GC68]	NA	190	0.0238927
2R	5832762	5842047	5840704	A	G	0.461538	0.676471	0.214932	3.44608	3_prime_UTR_variant	MODIFIER	AGAP001524	c.*156A>G		9286	-	AGAP001523	ATP-binding cassette transporter (ABC transporter) family A member 7 [Source:UniProtKB/TrEMBL;Acc:A0A1S4GC68]	NA	190	0.0238927
2R	5832762	5842047	5833105	C	T	0.5625	0.461538	-0.100961	3.4478	3_prime_UTR_variant	MODIFIER	ABCA7	c.*91G>A		9286	-	AGAP001523	ATP-binding cassette transporter (ABC transporter) family A member 7 [Source:UniProtKB/TrEMBL;Acc:A0A1S4GC68]	NA	190	0.0238927
2R	5832762	5842047	5833105	C	T	0.5625	0.461538	-0.100961	3.4478	downstream_gene_variant	MODIFIER	AGAP001521	c.*4721C>T		9286	-	AGAP001523	ATP-binding cassette transporter (ABC transporter) family A member 7 [Source:UniProtKB/TrEMBL;Acc:A0A1S4GC68]	NA	190	0.0238927
2R	5832762	5842047	5839370	G	C	0.481481	0.368421	-0.11306	3.44638	downstream_gene_variant	MODIFIER	AGAP001525	c.*4032C>G		9286	-	AGAP001523	ATP-binding cassette transporter (ABC transporter) family A member 7 [Source:UniProtKB/TrEMBL;Acc:A0A1S4GC68]	NA	190	0.0238927
2R	5832762	5842047	5841754	T	C	0.578947	0.590909	0.0119617	3.44584	downstream_gene_variant	MODIFIER	AGAP001526	c.*3887A>G		9286	-	AGAP001523	ATP-binding cassette transporter (ABC transporter) family A member 7 [Source:UniProtKB/TrEMBL;Acc:A0A1S4GC68]	NA	190	0.0238927
2R	5832762	5842047	5841569	A	G	0.415094	0.333333	-0.081761	3.44589	intron_variant	MODIFIER	ABCA7	c.180+140T>C		9286	-	AGAP001523	ATP-binding cassette transporter (ABC transporter) family A member 7 [Source:UniProtKB/TrEMBL;Acc:A0A1S4GC68]	NA	190	0.0238927
2R	5832762	5842047	5834373	G	A	0.403226	0.666667	0.263441	3.44751	upstream_gene_variant	MODIFIER	AGAP001522	c.-2809C>T		9286	-	AGAP001523	ATP-binding cassette transporter (ABC transporter) family A member 7 [Source:UniProtKB/TrEMBL;Acc:A0A1S4GC68]	NA	190	0.0238927
2R	5832762	5842047	5840704	A	G	0.461538	0.676471	0.214932	3.44608	downstream_gene_variant	MODIFIER	AGAP001525	c.*2698T>C		9286	-	AGAP001523	ATP-binding cassette transporter (ABC transporter) family A member 7 [Source:UniProtKB/TrEMBL;Acc:A0A1S4GC68]	NA	190	0.0238927
2R	5832762	5842047	5834373	G	A	0.403226	0.666667	0.263441	3.44751	upstream_gene_variant	MODIFIER	AGAP001524	c.-5345G>A		9286	-	AGAP001523	ATP-binding cassette transporter (ABC transporter) family A member 7 [Source:UniProtKB/TrEMBL;Acc:A0A1S4GC68]	NA	190	0.0238927
2R	5832762	5842047	5840704	A	G	0.461538	0.676471	0.214932	3.44608	splice_region_variant	LOW	AGAP001524	c.*156A>G		9286	-	AGAP001523	ATP-binding cassette transporter (ABC transporter) family A member 7 [Source:UniProtKB/TrEMBL;Acc:A0A1S4GC68]	NA	190	0.0238927
2R	5832762	5842047	5841005	G	T	0.38	0.69697	0.31697	3.44601	downstream_gene_variant	MODIFIER	AGAP001525	c.*2397C>A		9286	-	AGAP001523	ATP-binding cassette transporter (ABC transporter) family A member 7 [Source:UniProtKB/TrEMBL;Acc:A0A1S4GC68]	NA	190	0.0238927
2R	5832762	5842047	5841569	A	G	0.415094	0.333333	-0.081761	3.44589	downstream_gene_variant	MODIFIER	AGAP001526	c.*4072T>C		9286	-	AGAP001523	ATP-binding cassette transporter (ABC transporter) family A member 7 [Source:UniProtKB/TrEMBL;Acc:A0A1S4GC68]	NA	190	0.0238927
2R	5832762	5842047	5833261	C	A	0.5	0.685185	0.185185	3.44776	downstream_gene_variant	MODIFIER	AGAP001521	c.*4877C>A		9286	-	AGAP001523	ATP-binding cassette transporter (ABC transporter) family A member 7 [Source:UniProtKB/TrEMBL;Acc:A0A1S4GC68]	NA	190	0.0238927
2R	5832762	5842047	5839276	A	G	0.478261	0.428571	-0.0496894	3.4464	downstream_gene_variant	MODIFIER	AGAP001525	c.*4126T>C		9286	-	AGAP001523	ATP-binding cassette transporter (ABC transporter) family A member 7 [Source:UniProtKB/TrEMBL;Acc:A0A1S4GC68]	NA	190	0.0238927
2R	5832762	5842047	5839316	C	A	0.5	0.576923	0.0769231	3.44639	intron_variant	MODIFIER	ABCA7	c.181-792G>T		9286	-	AGAP001523	ATP-binding cassette transporter (ABC transporter) family A member 7 [Source:UniProtKB/TrEMBL;Acc:A0A1S4GC68]	NA	190	0.0238927
2R	5832762	5842047	5839316	C	A	0.5	0.576923	0.0769231	3.44639	downstream_gene_variant	MODIFIER	AGAP001525	c.*4086G>T		9286	-	AGAP001523	ATP-binding cassette transporter (ABC transporter) family A member 7 [Source:UniProtKB/TrEMBL;Acc:A0A1S4GC68]	NA	190	0.0238927
2R	5832762	5842047	5840704	A	G	0.461538	0.676471	0.214932	3.44608	downstream_gene_variant	MODIFIER	AGAP001526	c.*4937T>C		9286	-	AGAP001523	ATP-binding cassette transporter (ABC transporter) family A member 7 [Source:UniProtKB/TrEMBL;Acc:A0A1S4GC68]	NA	190	0.0238927
2R	5832762	5842047	5840961	G	T	0.352941	0.716418	0.363477	3.44602	downstream_gene_variant	MODIFIER	AGAP001526	c.*4680C>A		9286	-	AGAP001523	ATP-binding cassette transporter (ABC transporter) family A member 7 [Source:UniProtKB/TrEMBL;Acc:A0A1S4GC68]	NA	190	0.0238927
2R	5832762	5842047	5839276	A	G	0.478261	0.428571	-0.0496894	3.4464	intron_variant	MODIFIER	ABCA7	c.181-752T>C		9286	-	AGAP001523	ATP-binding cassette transporter (ABC transporter) family A member 7 [Source:UniProtKB/TrEMBL;Acc:A0A1S4GC68]	NA	190	0.0238927
2R	5832762	5842047	5836030	C	A	0.581818	0.384615	-0.197203	3.44714	upstream_gene_variant	MODIFIER	AGAP001522	c.-4466G>T		9286	-	AGAP001523	ATP-binding cassette transporter (ABC transporter) family A member 7 [Source:UniProtKB/TrEMBL;Acc:A0A1S4GC68]	NA	190	0.0238927
2R	5832762	5842047	5836030	C	A	0.581818	0.384615	-0.197203	3.44714	upstream_gene_variant	MODIFIER	AGAP001524	c.-3688C>A		9286	-	AGAP001523	ATP-binding cassette transporter (ABC transporter) family A member 7 [Source:UniProtKB/TrEMBL;Acc:A0A1S4GC68]	NA	190	0.0238927
2R	5832762	5842047	5841954	G	A	0.583333	0.431818	-0.151515	3.4458	downstream_gene_variant	MODIFIER	AGAP001525	c.*1448C>T		9286	-	AGAP001523	ATP-binding cassette transporter (ABC transporter) family A member 7 [Source:UniProtKB/TrEMBL;Acc:A0A1S4GC68]	NA	190	0.0238927
2R	5832762	5842047	5840955	T	G	0.36	0.742424	0.382424	3.44602	downstream_gene_variant	MODIFIER	AGAP001526	c.*4686A>C		9286	-	AGAP001523	ATP-binding cassette transporter (ABC transporter) family A member 7 [Source:UniProtKB/TrEMBL;Acc:A0A1S4GC68]	NA	190	0.0238927
2R	5832762	5842047	5833105	C	T	0.5625	0.461538	-0.100961	3.4478	upstream_gene_variant	MODIFIER	AGAP001522	c.-1541G>A		9286	-	AGAP001523	ATP-binding cassette transporter (ABC transporter) family A member 7 [Source:UniProtKB/TrEMBL;Acc:A0A1S4GC68]	NA	190	0.0238927
2R	5832762	5842047	5841754	T	C	0.578947	0.590909	0.0119617	3.44584	downstream_gene_variant	MODIFIER	AGAP001525	c.*1648A>G		9286	-	AGAP001523	ATP-binding cassette transporter (ABC transporter) family A member 7 [Source:UniProtKB/TrEMBL;Acc:A0A1S4GC68]	NA	190	0.0238927
2R	5832762	5842047	5841754	T	C	0.578947	0.590909	0.0119617	3.44584	synonymous_variant	LOW	ABCA7	c.135A>G	p.Arg45Arg	9286	-	AGAP001523	ATP-binding cassette transporter (ABC transporter) family A member 7 [Source:UniProtKB/TrEMBL;Acc:A0A1S4GC68]	NA	190	0.0238927
2R	5832762	5842047	5834306	G	A	0.509434	0.383333	-0.126101	3.44753	synonymous_variant	LOW	ABCA7	c.4035C>T	p.Asp1345Asp	9286	-	AGAP001523	ATP-binding cassette transporter (ABC transporter) family A member 7 [Source:UniProtKB/TrEMBL;Acc:A0A1S4GC68]	NA	190	0.0238927
2R	5832762	5842047	5840712	A	G	0.469388	0.681159	0.211772	3.44608	downstream_gene_variant	MODIFIER	AGAP001524	c.*164A>G		9286	-	AGAP001523	ATP-binding cassette transporter (ABC transporter) family A member 7 [Source:UniProtKB/TrEMBL;Acc:A0A1S4GC68]	NA	190	0.0238927
2R	5832762	5842047	5834327	G	A	0.528302	0.603774	0.0754717	3.44752	upstream_gene_variant	MODIFIER	AGAP001522	c.-2763C>T		9286	-	AGAP001523	ATP-binding cassette transporter (ABC transporter) family A member 7 [Source:UniProtKB/TrEMBL;Acc:A0A1S4GC68]	NA	190	0.0238927
2R	5832762	5842047	5839316	C	A	0.5	0.576923	0.0769231	3.44639	upstream_gene_variant	MODIFIER	AGAP001524	c.-402C>A		9286	-	AGAP001523	ATP-binding cassette transporter (ABC transporter) family A member 7 [Source:UniProtKB/TrEMBL;Acc:A0A1S4GC68]	NA	190	0.0238927
2R	5832762	5842047	5839495	T	C	0.537037	0.528302	-0.0087352	3.44635	intron_variant	MODIFIER	ABCA7	c.181-971A>G		9286	-	AGAP001523	ATP-binding cassette transporter (ABC transporter) family A member 7 [Source:UniProtKB/TrEMBL;Acc:A0A1S4GC68]	NA	190	0.0238927
2R	5832762	5842047	5841441	C	T	0.507463	0.516667	0.00920398	3.44591	downstream_gene_variant	MODIFIER	AGAP001524	c.*893C>T		9286	-	AGAP001523	ATP-binding cassette transporter (ABC transporter) family A member 7 [Source:UniProtKB/TrEMBL;Acc:A0A1S4GC68]	NA	190	0.0238927
2R	5832762	5842047	5833365	G	C	0.578947	0.415094	-0.163853	3.44774	upstream_gene_variant	MODIFIER	AGAP001522	c.-1801C>G		9286	-	AGAP001523	ATP-binding cassette transporter (ABC transporter) family A member 7 [Source:UniProtKB/TrEMBL;Acc:A0A1S4GC68]	NA	190	0.0238927
2R	5832762	5842047	5835882	C	A	0.410256	0.5	0.0897436	3.44717	missense_variant	MODERATE	ABCA7	c.2644G>T	p.Ala882Ser	9286	-	AGAP001523	ATP-binding cassette transporter (ABC transporter) family A member 7 [Source:UniProtKB/TrEMBL;Acc:A0A1S4GC68]	NA	190	0.0238927
2R	5832762	5842047	5833336	G	A	0.54717	0.436364	-0.110806	3.44775	downstream_gene_variant	MODIFIER	AGAP001521	c.*4952G>A		9286	-	AGAP001523	ATP-binding cassette transporter (ABC transporter) family A member 7 [Source:UniProtKB/TrEMBL;Acc:A0A1S4GC68]	NA	190	0.0238927
2R	5832762	5842047	5833046	T	G	0.535714	0.431373	-0.104342	3.44781	upstream_gene_variant	MODIFIER	AGAP001522	c.-1482A>C		9286	-	AGAP001523	ATP-binding cassette transporter (ABC transporter) family A member 7 [Source:UniProtKB/TrEMBL;Acc:A0A1S4GC68]	NA	190	0.0238927
2R	5832762	5842047	5833046	T	G	0.535714	0.431373	-0.104342	3.44781	3_prime_UTR_variant	MODIFIER	ABCA7	c.*150A>C		9286	-	AGAP001523	ATP-binding cassette transporter (ABC transporter) family A member 7 [Source:UniProtKB/TrEMBL;Acc:A0A1S4GC68]	NA	190	0.0238927
2R	5832762	5842047	5839495	T	C	0.537037	0.528302	-0.0087352	3.44635	5_prime_UTR_variant	MODIFIER	AGAP001524	c.-223T>C		9286	-	AGAP001523	ATP-binding cassette transporter (ABC transporter) family A member 7 [Source:UniProtKB/TrEMBL;Acc:A0A1S4GC68]	NA	190	0.0238927
2R	5832762	5842047	5841754	T	C	0.578947	0.590909	0.0119617	3.44584	downstream_gene_variant	MODIFIER	AGAP001524	c.*1206T>C		9286	-	AGAP001523	ATP-binding cassette transporter (ABC transporter) family A member 7 [Source:UniProtKB/TrEMBL;Acc:A0A1S4GC68]	NA	190	0.0238927
2R	5832762	5842047	5836107	T	C	0.545455	0.448276	-0.0971787	3.44712	upstream_gene_variant	MODIFIER	AGAP001522	c.-4543A>G		9286	-	AGAP001523	ATP-binding cassette transporter (ABC transporter) family A member 7 [Source:UniProtKB/TrEMBL;Acc:A0A1S4GC68]	NA	190	0.0238927
2R	5832762	5842047	5841569	A	G	0.415094	0.333333	-0.081761	3.44589	downstream_gene_variant	MODIFIER	AGAP001525	c.*1833T>C		9286	-	AGAP001523	ATP-binding cassette transporter (ABC transporter) family A member 7 [Source:UniProtKB/TrEMBL;Acc:A0A1S4GC68]	NA	190	0.0238927
2R	5832762	5842047	5833336	G	A	0.54717	0.436364	-0.110806	3.44775	upstream_gene_variant	MODIFIER	AGAP001522	c.-1772C>T		9286	-	AGAP001523	ATP-binding cassette transporter (ABC transporter) family A member 7 [Source:UniProtKB/TrEMBL;Acc:A0A1S4GC68]	NA	190	0.0238927
2R	5832762	5842047	5841536	A	T	0.539683	0.616667	0.0769841	3.44589	downstream_gene_variant	MODIFIER	AGAP001525	c.*1866T>A		9286	-	AGAP001523	ATP-binding cassette transporter (ABC transporter) family A member 7 [Source:UniProtKB/TrEMBL;Acc:A0A1S4GC68]	NA	190	0.0238927
2R	5832762	5842047	5834327	G	A	0.528302	0.603774	0.0754717	3.44752	synonymous_variant	LOW	ABCA7	c.4014C>T	p.Asp1338Asp	9286	-	AGAP001523	ATP-binding cassette transporter (ABC transporter) family A member 7 [Source:UniProtKB/TrEMBL;Acc:A0A1S4GC68]	NA	190	0.0238927
2R	5832762	5842047	5840768	A	G	0.472727	0.65625	0.183523	3.44607	downstream_gene_variant	MODIFIER	AGAP001525	c.*2634T>C		9286	-	AGAP001523	ATP-binding cassette transporter (ABC transporter) family A member 7 [Source:UniProtKB/TrEMBL;Acc:A0A1S4GC68]	NA	190	0.0238927
2R	5832762	5842047	5834838	T	G	0.452381	0.478873	0.0264923	3.44741	upstream_gene_variant	MODIFIER	AGAP001524	c.-4880T>G		9286	-	AGAP001523	ATP-binding cassette transporter (ABC transporter) family A member 7 [Source:UniProtKB/TrEMBL;Acc:A0A1S4GC68]	NA	190	0.0238927
2R	5832762	5842047	5840961	G	T	0.352941	0.716418	0.363477	3.44602	intron_variant	MODIFIER	ABCA7	c.180+748C>A		9286	-	AGAP001523	ATP-binding cassette transporter (ABC transporter) family A member 7 [Source:UniProtKB/TrEMBL;Acc:A0A1S4GC68]	NA	190	0.0238927
2R	5832762	5842047	5836030	C	A	0.581818	0.384615	-0.197203	3.44714	synonymous_variant	LOW	ABCA7	c.2496G>T	p.Thr832Thr	9286	-	AGAP001523	ATP-binding cassette transporter (ABC transporter) family A member 7 [Source:UniProtKB/TrEMBL;Acc:A0A1S4GC68]	NA	190	0.0238927
2R	5832762	5842047	5841005	G	T	0.38	0.69697	0.31697	3.44601	downstream_gene_variant	MODIFIER	AGAP001526	c.*4636C>A		9286	-	AGAP001523	ATP-binding cassette transporter (ABC transporter) family A member 7 [Source:UniProtKB/TrEMBL;Acc:A0A1S4GC68]	NA	190	0.0238927
2R	5832762	5842047	5834758	C	A	0.384615	0.465517	0.0809019	3.44743	upstream_gene_variant	MODIFIER	AGAP001524	c.-4960C>A		9286	-	AGAP001523	ATP-binding cassette transporter (ABC transporter) family A member 7 [Source:UniProtKB/TrEMBL;Acc:A0A1S4GC68]	NA	190	0.0238927
2R	5832762	5842047	5832861	C	T	0.52	0.444444	-0.0755556	3.44785	upstream_gene_variant	MODIFIER	AGAP001522	c.-1297G>A		9286	-	AGAP001523	ATP-binding cassette transporter (ABC transporter) family A member 7 [Source:UniProtKB/TrEMBL;Acc:A0A1S4GC68]	NA	190	0.0238927
2R	5832762	5842047	5834306	G	A	0.509434	0.383333	-0.126101	3.44753	upstream_gene_variant	MODIFIER	AGAP001522	c.-2742C>T		9286	-	AGAP001523	ATP-binding cassette transporter (ABC transporter) family A member 7 [Source:UniProtKB/TrEMBL;Acc:A0A1S4GC68]	NA	190	0.0238927
2R	5832762	5842047	5832899	T	G	0.509804	0.387755	-0.122049	3.44785	upstream_gene_variant	MODIFIER	AGAP001522	c.-1335A>C		9286	-	AGAP001523	ATP-binding cassette transporter (ABC transporter) family A member 7 [Source:UniProtKB/TrEMBL;Acc:A0A1S4GC68]	NA	190	0.0238927
2R	5832762	5842047	5840712	A	G	0.469388	0.681159	0.211772	3.44608	intron_variant	MODIFIER	ABCA7	c.180+997T>C		9286	-	AGAP001523	ATP-binding cassette transporter (ABC transporter) family A member 7 [Source:UniProtKB/TrEMBL;Acc:A0A1S4GC68]	NA	190	0.0238927
2R	5832762	5842047	5841536	A	T	0.539683	0.616667	0.0769841	3.44589	intron_variant	MODIFIER	ABCA7	c.180+173T>A		9286	-	AGAP001523	ATP-binding cassette transporter (ABC transporter) family A member 7 [Source:UniProtKB/TrEMBL;Acc:A0A1S4GC68]	NA	190	0.0238927
2R	5832762	5842047	5839495	T	C	0.537037	0.528302	-0.0087352	3.44635	downstream_gene_variant	MODIFIER	AGAP001525	c.*3907A>G		9286	-	AGAP001523	ATP-binding cassette transporter (ABC transporter) family A member 7 [Source:UniProtKB/TrEMBL;Acc:A0A1S4GC68]	NA	190	0.0238927
2R	5832762	5842047	5841446	C	T	0.484848	0.508475	0.0236261	3.44591	downstream_gene_variant	MODIFIER	AGAP001526	c.*4195G>A		9286	-	AGAP001523	ATP-binding cassette transporter (ABC transporter) family A member 7 [Source:UniProtKB/TrEMBL;Acc:A0A1S4GC68]	NA	190	0.0238927
2R	5832762	5842047	5839250	T	C	0.521739	0.436364	-0.0853755	3.44641	intron_variant	MODIFIER	ABCA7	c.181-726A>G		9286	-	AGAP001523	ATP-binding cassette transporter (ABC transporter) family A member 7 [Source:UniProtKB/TrEMBL;Acc:A0A1S4GC68]	NA	190	0.0238927
2R	5832762	5842047	5835882	C	A	0.410256	0.5	0.0897436	3.44717	upstream_gene_variant	MODIFIER	AGAP001524	c.-3836C>A		9286	-	AGAP001523	ATP-binding cassette transporter (ABC transporter) family A member 7 [Source:UniProtKB/TrEMBL;Acc:A0A1S4GC68]	NA	190	0.0238927
2R	5832762	5842047	5834838	T	G	0.452381	0.478873	0.0264923	3.44741	splice_region_variant&intron_variant	LOW	ABCA7	c.3509-6A>C		9286	-	AGAP001523	ATP-binding cassette transporter (ABC transporter) family A member 7 [Source:UniProtKB/TrEMBL;Acc:A0A1S4GC68]	NA	190	0.0238927
2R	5832762	5842047	5840961	G	T	0.352941	0.716418	0.363477	3.44602	downstream_gene_variant	MODIFIER	AGAP001524	c.*413G>T		9286	-	AGAP001523	ATP-binding cassette transporter (ABC transporter) family A member 7 [Source:UniProtKB/TrEMBL;Acc:A0A1S4GC68]	NA	190	0.0238927
2R	5832762	5842047	5833365	G	C	0.578947	0.415094	-0.163853	3.44774	downstream_gene_variant	MODIFIER	AGAP001521	c.*4981G>C		9286	-	AGAP001523	ATP-binding cassette transporter (ABC transporter) family A member 7 [Source:UniProtKB/TrEMBL;Acc:A0A1S4GC68]	NA	190	0.0238927
2R	5832762	5842047	5833485	C	T	0.42623	0.723404	0.297175	3.44771	upstream_gene_variant	MODIFIER	AGAP001522	c.-1921G>A		9286	-	AGAP001523	ATP-binding cassette transporter (ABC transporter) family A member 7 [Source:UniProtKB/TrEMBL;Acc:A0A1S4GC68]	NA	190	0.0238927
2R	5832762	5842047	5834758	C	A	0.384615	0.465517	0.0809019	3.44743	missense_variant	MODERATE	ABCA7	c.3583G>T	p.Val1195Phe	9286	-	AGAP001523	ATP-binding cassette transporter (ABC transporter) family A member 7 [Source:UniProtKB/TrEMBL;Acc:A0A1S4GC68]	NA	190	0.0238927
2R	5832762	5842047	5833046	T	G	0.535714	0.431373	-0.104342	3.44781	downstream_gene_variant	MODIFIER	AGAP001521	c.*4662T>G		9286	-	AGAP001523	ATP-binding cassette transporter (ABC transporter) family A member 7 [Source:UniProtKB/TrEMBL;Acc:A0A1S4GC68]	NA	190	0.0238927
2R	5832762	5842047	5833910	G	A	0.377778	0.421053	0.0432748	3.44762	upstream_gene_variant	MODIFIER	AGAP001522	c.-2346C>T		9286	-	AGAP001523	ATP-binding cassette transporter (ABC transporter) family A member 7 [Source:UniProtKB/TrEMBL;Acc:A0A1S4GC68]	NA	190	0.0238927
2R	5832762	5842047	5841536	A	T	0.539683	0.616667	0.0769841	3.44589	downstream_gene_variant	MODIFIER	AGAP001526	c.*4105T>A		9286	-	AGAP001523	ATP-binding cassette transporter (ABC transporter) family A member 7 [Source:UniProtKB/TrEMBL;Acc:A0A1S4GC68]	NA	190	0.0238927
2R	5832762	5842047	5836365	T	C	0.5	0.54717	0.0471698	3.44706	synonymous_variant	LOW	ABCA7	c.2241A>G	p.Gln747Gln	9286	-	AGAP001523	ATP-binding cassette transporter (ABC transporter) family A member 7 [Source:UniProtKB/TrEMBL;Acc:A0A1S4GC68]	NA	190	0.0238927
2R	5832762	5842047	5841536	A	T	0.539683	0.616667	0.0769841	3.44589	downstream_gene_variant	MODIFIER	AGAP001524	c.*988A>T		9286	-	AGAP001523	ATP-binding cassette transporter (ABC transporter) family A member 7 [Source:UniProtKB/TrEMBL;Acc:A0A1S4GC68]	NA	190	0.0238927
2R	5832762	5842047	5834838	T	G	0.452381	0.478873	0.0264923	3.44741	upstream_gene_variant	MODIFIER	AGAP001522	c.-3274A>C		9286	-	AGAP001523	ATP-binding cassette transporter (ABC transporter) family A member 7 [Source:UniProtKB/TrEMBL;Acc:A0A1S4GC68]	NA	190	0.0238927
2R	5832762	5842047	5833336	G	A	0.54717	0.436364	-0.110806	3.44775	missense_variant	MODERATE	ABCA7	c.4937C>T	p.Ser1646Leu	9286	-	AGAP001523	ATP-binding cassette transporter (ABC transporter) family A member 7 [Source:UniProtKB/TrEMBL;Acc:A0A1S4GC68]	NA	190	0.0238927
2R	5832762	5842047	5840712	A	G	0.469388	0.681159	0.211772	3.44608	downstream_gene_variant	MODIFIER	AGAP001526	c.*4929T>C		9286	-	AGAP001523	ATP-binding cassette transporter (ABC transporter) family A member 7 [Source:UniProtKB/TrEMBL;Acc:A0A1S4GC68]	NA	190	0.0238927
2R	5832762	5842047	5836824	G	A	0.5625	0.35	-0.2125	3.44696	upstream_gene_variant	MODIFIER	AGAP001524	c.-2894G>A		9286	-	AGAP001523	ATP-binding cassette transporter (ABC transporter) family A member 7 [Source:UniProtKB/TrEMBL;Acc:A0A1S4GC68]	NA	190	0.0238927
2R	5832762	5842047	5840961	G	T	0.352941	0.716418	0.363477	3.44602	downstream_gene_variant	MODIFIER	AGAP001525	c.*2441C>A		9286	-	AGAP001523	ATP-binding cassette transporter (ABC transporter) family A member 7 [Source:UniProtKB/TrEMBL;Acc:A0A1S4GC68]	NA	190	0.0238927
2R	5832762	5842047	5841040	C	T	0.458333	0.676056	0.217723	3.44601	downstream_gene_variant	MODIFIER	AGAP001526	c.*4601G>A		9286	-	AGAP001523	ATP-binding cassette transporter (ABC transporter) family A member 7 [Source:UniProtKB/TrEMBL;Acc:A0A1S4GC68]	NA	190	0.0238927
2R	5832762	5842047	5833365	G	C	0.578947	0.415094	-0.163853	3.44774	synonymous_variant	LOW	ABCA7	c.4908C>G	p.Ala1636Ala	9286	-	AGAP001523	ATP-binding cassette transporter (ABC transporter) family A member 7 [Source:UniProtKB/TrEMBL;Acc:A0A1S4GC68]	NA	190	0.0238927
2R	5832762	5842047	5833038	T	C	0.45	0.566038	0.116038	3.44781	upstream_gene_variant	MODIFIER	AGAP001522	c.-1474A>G		9286	-	AGAP001523	ATP-binding cassette transporter (ABC transporter) family A member 7 [Source:UniProtKB/TrEMBL;Acc:A0A1S4GC68]	NA	190	0.0238927
2R	5832762	5842047	5840712	A	G	0.469388	0.681159	0.211772	3.44608	downstream_gene_variant	MODIFIER	AGAP001525	c.*2690T>C		9286	-	AGAP001523	ATP-binding cassette transporter (ABC transporter) family A member 7 [Source:UniProtKB/TrEMBL;Acc:A0A1S4GC68]	NA	190	0.0238927
2R	5832762	5842047	5841569	A	G	0.415094	0.333333	-0.081761	3.44589	downstream_gene_variant	MODIFIER	AGAP001524	c.*1021A>G		9286	-	AGAP001523	ATP-binding cassette transporter (ABC transporter) family A member 7 [Source:UniProtKB/TrEMBL;Acc:A0A1S4GC68]	NA	190	0.0238927
2R	5832762	5842047	5836107	T	C	0.545455	0.448276	-0.0971787	3.44712	intron_variant	MODIFIER	ABCA7	c.2430-11A>G		9286	-	AGAP001523	ATP-binding cassette transporter (ABC transporter) family A member 7 [Source:UniProtKB/TrEMBL;Acc:A0A1S4GC68]	NA	190	0.0238927
2R	5832762	5842047	5832847	C	T	0.52	0.442308	-0.0776923	3.44786	upstream_gene_variant	MODIFIER	AGAP001522	c.-1283G>A		9286	-	AGAP001523	ATP-binding cassette transporter (ABC transporter) family A member 7 [Source:UniProtKB/TrEMBL;Acc:A0A1S4GC68]	NA	190	0.0238927
2R	5832762	5842047	5836107	T	C	0.545455	0.448276	-0.0971787	3.44712	upstream_gene_variant	MODIFIER	AGAP001524	c.-3611T>C		9286	-	AGAP001523	ATP-binding cassette transporter (ABC transporter) family A member 7 [Source:UniProtKB/TrEMBL;Acc:A0A1S4GC68]	NA	190	0.0238927
2R	5832762	5842047	5841446	C	T	0.484848	0.508475	0.0236261	3.44591	downstream_gene_variant	MODIFIER	AGAP001524	c.*898C>T		9286	-	AGAP001523	ATP-binding cassette transporter (ABC transporter) family A member 7 [Source:UniProtKB/TrEMBL;Acc:A0A1S4GC68]	NA	190	0.0238927
2R	5832762	5842047	5841441	C	T	0.507463	0.516667	0.00920398	3.44591	downstream_gene_variant	MODIFIER	AGAP001525	c.*1961G>A		9286	-	AGAP001523	ATP-binding cassette transporter (ABC transporter) family A member 7 [Source:UniProtKB/TrEMBL;Acc:A0A1S4GC68]	NA	190	0.0238927
2R	5832762	5842047	5833910	G	A	0.377778	0.421053	0.0432748	3.44762	synonymous_variant	LOW	ABCA7	c.4431C>T	p.His1477His	9286	-	AGAP001523	ATP-binding cassette transporter (ABC transporter) family A member 7 [Source:UniProtKB/TrEMBL;Acc:A0A1S4GC68]	NA	190	0.0238927
2R	5832762	5842047	5834215	G	T	0.57377	0.454545	-0.119225	3.44755	upstream_gene_variant	MODIFIER	AGAP001522	c.-2651C>A		9286	-	AGAP001523	ATP-binding cassette transporter (ABC transporter) family A member 7 [Source:UniProtKB/TrEMBL;Acc:A0A1S4GC68]	NA	190	0.0238927
2R	5832762	5842047	5836929	C	T	0.37037	0.661538	0.291168	3.44693	synonymous_variant	LOW	ABCA7	c.1677G>A	p.Pro559Pro	9286	-	AGAP001523	ATP-binding cassette transporter (ABC transporter) family A member 7 [Source:UniProtKB/TrEMBL;Acc:A0A1S4GC68]	NA	190	0.0238927
2R	5832762	5842047	5834215	G	T	0.57377	0.454545	-0.119225	3.44755	missense_variant	MODERATE	ABCA7	c.4126C>A	p.Gln1376Lys	9286	-	AGAP001523	ATP-binding cassette transporter (ABC transporter) family A member 7 [Source:UniProtKB/TrEMBL;Acc:A0A1S4GC68]	NA	190	0.0238927
2R	5832762	5842047	5840768	A	G	0.472727	0.65625	0.183523	3.44607	intron_variant	MODIFIER	ABCA7	c.180+941T>C		9286	-	AGAP001523	ATP-binding cassette transporter (ABC transporter) family A member 7 [Source:UniProtKB/TrEMBL;Acc:A0A1S4GC68]	NA	190	0.0238927
2R	5832762	5842047	5833485	C	T	0.42623	0.723404	0.297175	3.44771	intron_variant	MODIFIER	ABCA7	c.4842+14G>A		9286	-	AGAP001523	ATP-binding cassette transporter (ABC transporter) family A member 7 [Source:UniProtKB/TrEMBL;Acc:A0A1S4GC68]	NA	190	0.0238927
2R	5832762	5842047	5832861	C	T	0.52	0.444444	-0.0755556	3.44785	downstream_gene_variant	MODIFIER	AGAP001521	c.*4477C>T		9286	-	AGAP001523	ATP-binding cassette transporter (ABC transporter) family A member 7 [Source:UniProtKB/TrEMBL;Acc:A0A1S4GC68]	NA	190	0.0238927
2R	5832762	5842047	5833628	C	T	0.455882	0.607843	0.151961	3.44768	downstream_gene_variant	MODIFIER	AGAP001521	c.*5244C>T		9286	-	AGAP001523	ATP-binding cassette transporter (ABC transporter) family A member 7 [Source:UniProtKB/TrEMBL;Acc:A0A1S4GC68]	NA	190	0.0238927
2R	5832762	5842047	5832867	C	A	0.5	0.425926	-0.0740741	3.44785	upstream_gene_variant	MODIFIER	AGAP001522	c.-1303G>T		9286	-	AGAP001523	ATP-binding cassette transporter (ABC transporter) family A member 7 [Source:UniProtKB/TrEMBL;Acc:A0A1S4GC68]	NA	190	0.0238927
2R	5832762	5842047	5841033	G	A	0.46	0.685714	0.225714	3.44601	intron_variant	MODIFIER	ABCA7	c.180+676C>T		9286	-	AGAP001523	ATP-binding cassette transporter (ABC transporter) family A member 7 [Source:UniProtKB/TrEMBL;Acc:A0A1S4GC68]	NA	190	0.0238927
2R	5832762	5842047	5832899	T	G	0.509804	0.387755	-0.122049	3.44785	downstream_gene_variant	MODIFIER	AGAP001521	c.*4515T>G		9286	-	AGAP001523	ATP-binding cassette transporter (ABC transporter) family A member 7 [Source:UniProtKB/TrEMBL;Acc:A0A1S4GC68]	NA	190	0.0238927
2R	5832762	5842047	5841005	G	T	0.38	0.69697	0.31697	3.44601	intron_variant	MODIFIER	ABCA7	c.180+704C>A		9286	-	AGAP001523	ATP-binding cassette transporter (ABC transporter) family A member 7 [Source:UniProtKB/TrEMBL;Acc:A0A1S4GC68]	NA	190	0.0238927
2R	5832762	5842047	5841040	C	T	0.458333	0.676056	0.217723	3.44601	intron_variant	MODIFIER	ABCA7	c.180+669G>A		9286	-	AGAP001523	ATP-binding cassette transporter (ABC transporter) family A member 7 [Source:UniProtKB/TrEMBL;Acc:A0A1S4GC68]	NA	190	0.0238927
2R	5832762	5842047	5840955	T	G	0.36	0.742424	0.382424	3.44602	downstream_gene_variant	MODIFIER	AGAP001524	c.*407T>G		9286	-	AGAP001523	ATP-binding cassette transporter (ABC transporter) family A member 7 [Source:UniProtKB/TrEMBL;Acc:A0A1S4GC68]	NA	190	0.0238927
2R	5832762	5842047	5839276	A	G	0.478261	0.428571	-0.0496894	3.4464	upstream_gene_variant	MODIFIER	AGAP001524	c.-442A>G		9286	-	AGAP001523	ATP-binding cassette transporter (ABC transporter) family A member 7 [Source:UniProtKB/TrEMBL;Acc:A0A1S4GC68]	NA	190	0.0238927
2R	5832762	5842047	5841040	C	T	0.458333	0.676056	0.217723	3.44601	downstream_gene_variant	MODIFIER	AGAP001525	c.*2362G>A		9286	-	AGAP001523	ATP-binding cassette transporter (ABC transporter) family A member 7 [Source:UniProtKB/TrEMBL;Acc:A0A1S4GC68]	NA	190	0.0238927
2R	5832762	5842047	5841040	C	T	0.458333	0.676056	0.217723	3.44601	downstream_gene_variant	MODIFIER	AGAP001524	c.*492C>T		9286	-	AGAP001523	ATP-binding cassette transporter (ABC transporter) family A member 7 [Source:UniProtKB/TrEMBL;Acc:A0A1S4GC68]	NA	190	0.0238927
2R	5832762	5842047	5836824	G	A	0.5625	0.35	-0.2125	3.44696	synonymous_variant	LOW	ABCA7	c.1782C>T	p.Ser594Ser	9286	-	AGAP001523	ATP-binding cassette transporter (ABC transporter) family A member 7 [Source:UniProtKB/TrEMBL;Acc:A0A1S4GC68]	NA	190	0.0238927
2R	5832762	5842047	5840341	T	C	0.479167	0.630769	0.151603	3.44616	intron_variant	MODIFIER	ABCA7	c.180+1368A>G		9286	-	AGAP001523	ATP-binding cassette transporter (ABC transporter) family A member 7 [Source:UniProtKB/TrEMBL;Acc:A0A1S4GC68]	NA	190	0.0238927
2R	5832762	5842047	5841005	G	T	0.38	0.69697	0.31697	3.44601	downstream_gene_variant	MODIFIER	AGAP001524	c.*457G>T		9286	-	AGAP001523	ATP-binding cassette transporter (ABC transporter) family A member 7 [Source:UniProtKB/TrEMBL;Acc:A0A1S4GC68]	NA	190	0.0238927
2R	5832762	5842047	5832867	C	A	0.5	0.425926	-0.0740741	3.44785	downstream_gene_variant	MODIFIER	AGAP001521	c.*4483C>A		9286	-	AGAP001523	ATP-binding cassette transporter (ABC transporter) family A member 7 [Source:UniProtKB/TrEMBL;Acc:A0A1S4GC68]	NA	190	0.0238927
2R	5832762	5842047	5833628	C	T	0.455882	0.607843	0.151961	3.44768	synonymous_variant	LOW	ABCA7	c.4713G>A	p.Arg1571Arg	9286	-	AGAP001523	ATP-binding cassette transporter (ABC transporter) family A member 7 [Source:UniProtKB/TrEMBL;Acc:A0A1S4GC68]	NA	190	0.0238927
2R	5832762	5842047	5832867	C	A	0.5	0.425926	-0.0740741	3.44785	3_prime_UTR_variant	MODIFIER	ABCA7	c.*329G>T		9286	-	AGAP001523	ATP-binding cassette transporter (ABC transporter) family A member 7 [Source:UniProtKB/TrEMBL;Acc:A0A1S4GC68]	NA	190	0.0238927
2R	5832762	5842047	5832847	C	T	0.52	0.442308	-0.0776923	3.44786	3_prime_UTR_variant	MODIFIER	ABCA7	c.*349G>A		9286	-	AGAP001523	ATP-binding cassette transporter (ABC transporter) family A member 7 [Source:UniProtKB/TrEMBL;Acc:A0A1S4GC68]	NA	190	0.0238927
2R	5832762	5842047	5833910	G	A	0.377778	0.421053	0.0432748	3.44762	downstream_gene_variant	MODIFIER	AGAP001521	c.*5526G>A		9286	-	AGAP001523	ATP-binding cassette transporter (ABC transporter) family A member 7 [Source:UniProtKB/TrEMBL;Acc:A0A1S4GC68]	NA	190	0.0238927
2R	5832762	5842047	5840387	G	A	0.472727	0.344828	-0.1279	3.44615	downstream_gene_variant	MODIFIER	AGAP001525	c.*3015C>T		9286	-	AGAP001523	ATP-binding cassette transporter (ABC transporter) family A member 7 [Source:UniProtKB/TrEMBL;Acc:A0A1S4GC68]	NA	190	0.0238927
2R	5832762	5842047	5841033	G	A	0.46	0.685714	0.225714	3.44601	downstream_gene_variant	MODIFIER	AGAP001526	c.*4608C>T		9286	-	AGAP001523	ATP-binding cassette transporter (ABC transporter) family A member 7 [Source:UniProtKB/TrEMBL;Acc:A0A1S4GC68]	NA	190	0.0238927
2R	5832762	5842047	5836365	T	C	0.5	0.54717	0.0471698	3.44706	upstream_gene_variant	MODIFIER	AGAP001522	c.-4801A>G		9286	-	AGAP001523	ATP-binding cassette transporter (ABC transporter) family A member 7 [Source:UniProtKB/TrEMBL;Acc:A0A1S4GC68]	NA	190	0.0238927
2R	5832762	5842047	5837839	T	G	0.5	0.551724	0.0517241	3.44673	missense_variant	MODERATE	ABCA7	c.767A>C	p.Asn256Thr	9286	-	AGAP001523	ATP-binding cassette transporter (ABC transporter) family A member 7 [Source:UniProtKB/TrEMBL;Acc:A0A1S4GC68]	NA	190	0.0238927
2R	5832762	5842047	5840775	A	T	0.490909	0.650794	0.159885	3.44607	downstream_gene_variant	MODIFIER	AGAP001524	c.*227A>T		9286	-	AGAP001523	ATP-binding cassette transporter (ABC transporter) family A member 7 [Source:UniProtKB/TrEMBL;Acc:A0A1S4GC68]	NA	190	0.0238927
2R	5832762	5842047	5840428	A	G	0.533333	0.688525	0.155191	3.44614	intron_variant	MODIFIER	ABCA7	c.180+1281T>C		9286	-	AGAP001523	ATP-binding cassette transporter (ABC transporter) family A member 7 [Source:UniProtKB/TrEMBL;Acc:A0A1S4GC68]	NA	190	0.0238927
2R	5832762	5842047	5840428	A	G	0.533333	0.688525	0.155191	3.44614	synonymous_variant	LOW	AGAP001524	c.711A>G	p.Arg237Arg	9286	-	AGAP001523	ATP-binding cassette transporter (ABC transporter) family A member 7 [Source:UniProtKB/TrEMBL;Acc:A0A1S4GC68]	NA	190	0.0238927
2R	5832762	5842047	5834262	G	A	0.571429	0.441176	-0.130252	3.44754	upstream_gene_variant	MODIFIER	AGAP001522	c.-2698C>T		9286	-	AGAP001523	ATP-binding cassette transporter (ABC transporter) family A member 7 [Source:UniProtKB/TrEMBL;Acc:A0A1S4GC68]	NA	190	0.0238927
2R	5832762	5842047	5840341	T	C	0.479167	0.630769	0.151603	3.44616	synonymous_variant	LOW	AGAP001524	c.624T>C	p.Gly208Gly	9286	-	AGAP001523	ATP-binding cassette transporter (ABC transporter) family A member 7 [Source:UniProtKB/TrEMBL;Acc:A0A1S4GC68]	NA	190	0.0238927
2R	5832762	5842047	5833038	T	C	0.45	0.566038	0.116038	3.44781	downstream_gene_variant	MODIFIER	AGAP001521	c.*4654T>C		9286	-	AGAP001523	ATP-binding cassette transporter (ABC transporter) family A member 7 [Source:UniProtKB/TrEMBL;Acc:A0A1S4GC68]	NA	190	0.0238927
2R	5832762	5842047	5832962	A	G	0.527273	0.375	-0.152273	3.44783	upstream_gene_variant	MODIFIER	AGAP001522	c.-1398T>C		9286	-	AGAP001523	ATP-binding cassette transporter (ABC transporter) family A member 7 [Source:UniProtKB/TrEMBL;Acc:A0A1S4GC68]	NA	190	0.0238927
2R	5832762	5842047	5833673	G	A	0.454545	0.654545	0.2	3.44767	synonymous_variant	LOW	ABCA7	c.4668C>T	p.Gly1556Gly	9286	-	AGAP001523	ATP-binding cassette transporter (ABC transporter) family A member 7 [Source:UniProtKB/TrEMBL;Acc:A0A1S4GC68]	NA	190	0.0238927
2R	5832762	5842047	5832847	C	T	0.52	0.442308	-0.0776923	3.44786	downstream_gene_variant	MODIFIER	AGAP001521	c.*4463C>T		9286	-	AGAP001523	ATP-binding cassette transporter (ABC transporter) family A member 7 [Source:UniProtKB/TrEMBL;Acc:A0A1S4GC68]	NA	190	0.0238927
2R	5832762	5842047	5835826	G	A	0.485294	0.542373	0.0570788	3.44718	synonymous_variant	LOW	ABCA7	c.2700C>T	p.Thr900Thr	9286	-	AGAP001523	ATP-binding cassette transporter (ABC transporter) family A member 7 [Source:UniProtKB/TrEMBL;Acc:A0A1S4GC68]	NA	190	0.0238927
2R	5832762	5842047	5837907	A	C	0.521739	0.542373	0.0206337	3.44671	upstream_gene_variant	MODIFIER	AGAP001524	c.-1811A>C		9286	-	AGAP001523	ATP-binding cassette transporter (ABC transporter) family A member 7 [Source:UniProtKB/TrEMBL;Acc:A0A1S4GC68]	NA	190	0.0238927
2R	5832762	5842047	5841175	A	T	0.45	0.354839	-0.0951613	3.44597	intron_variant	MODIFIER	ABCA7	c.180+534T>A		9286	-	AGAP001523	ATP-binding cassette transporter (ABC transporter) family A member 7 [Source:UniProtKB/TrEMBL;Acc:A0A1S4GC68]	NA	190	0.0238927
2R	5832762	5842047	5839250	T	C	0.521739	0.436364	-0.0853755	3.44641	downstream_gene_variant	MODIFIER	AGAP001525	c.*4152A>G		9286	-	AGAP001523	ATP-binding cassette transporter (ABC transporter) family A member 7 [Source:UniProtKB/TrEMBL;Acc:A0A1S4GC68]	NA	190	0.0238927
2R	5832762	5842047	5840955	T	G	0.36	0.742424	0.382424	3.44602	downstream_gene_variant	MODIFIER	AGAP001525	c.*2447A>C		9286	-	AGAP001523	ATP-binding cassette transporter (ABC transporter) family A member 7 [Source:UniProtKB/TrEMBL;Acc:A0A1S4GC68]	NA	190	0.0238927
2R	5832762	5842047	5841110	A	C	0.446429	0.695652	0.249224	3.44599	downstream_gene_variant	MODIFIER	AGAP001526	c.*4531T>G		9286	-	AGAP001523	ATP-binding cassette transporter (ABC transporter) family A member 7 [Source:UniProtKB/TrEMBL;Acc:A0A1S4GC68]	NA	190	0.0238927
2R	5832762	5842047	5841033	G	A	0.46	0.685714	0.225714	3.44601	downstream_gene_variant	MODIFIER	AGAP001525	c.*2369C>T		9286	-	AGAP001523	ATP-binding cassette transporter (ABC transporter) family A member 7 [Source:UniProtKB/TrEMBL;Acc:A0A1S4GC68]	NA	190	0.0238927
2R	5832762	5842047	5834870	C	T	0.5	0.432836	-0.0671642	3.4474	intron_variant	MODIFIER	ABCA7	c.3509-38G>A		9286	-	AGAP001523	ATP-binding cassette transporter (ABC transporter) family A member 7 [Source:UniProtKB/TrEMBL;Acc:A0A1S4GC68]	NA	190	0.0238927
2R	5832762	5842047	5833038	T	C	0.45	0.566038	0.116038	3.44781	3_prime_UTR_variant	MODIFIER	ABCA7	c.*158A>G		9286	-	AGAP001523	ATP-binding cassette transporter (ABC transporter) family A member 7 [Source:UniProtKB/TrEMBL;Acc:A0A1S4GC68]	NA	190	0.0238927
2R	5832762	5842047	5840341	T	C	0.479167	0.630769	0.151603	3.44616	downstream_gene_variant	MODIFIER	AGAP001525	c.*3061A>G		9286	-	AGAP001523	ATP-binding cassette transporter (ABC transporter) family A member 7 [Source:UniProtKB/TrEMBL;Acc:A0A1S4GC68]	NA	190	0.0238927
2R	5832762	5842047	5833485	C	T	0.42623	0.723404	0.297175	3.44771	downstream_gene_variant	MODIFIER	AGAP001521	c.*5101C>T		9286	-	AGAP001523	ATP-binding cassette transporter (ABC transporter) family A member 7 [Source:UniProtKB/TrEMBL;Acc:A0A1S4GC68]	NA	190	0.0238927
2R	5832762	5842047	5835826	G	A	0.485294	0.542373	0.0570788	3.44718	upstream_gene_variant	MODIFIER	AGAP001522	c.-4262C>T		9286	-	AGAP001523	ATP-binding cassette transporter (ABC transporter) family A member 7 [Source:UniProtKB/TrEMBL;Acc:A0A1S4GC68]	NA	190	0.0238927
2R	5832762	5842047	5833673	G	A	0.454545	0.654545	0.2	3.44767	upstream_gene_variant	MODIFIER	AGAP001522	c.-2109C>T		9286	-	AGAP001523	ATP-binding cassette transporter (ABC transporter) family A member 7 [Source:UniProtKB/TrEMBL;Acc:A0A1S4GC68]	NA	190	0.0238927
2R	5832762	5842047	5833673	G	A	0.454545	0.654545	0.2	3.44767	downstream_gene_variant	MODIFIER	AGAP001521	c.*5289G>A		9286	-	AGAP001523	ATP-binding cassette transporter (ABC transporter) family A member 7 [Source:UniProtKB/TrEMBL;Acc:A0A1S4GC68]	NA	190	0.0238927
2R	5832762	5842047	5841446	C	T	0.484848	0.508475	0.0236261	3.44591	downstream_gene_variant	MODIFIER	AGAP001525	c.*1956G>A		9286	-	AGAP001523	ATP-binding cassette transporter (ABC transporter) family A member 7 [Source:UniProtKB/TrEMBL;Acc:A0A1S4GC68]	NA	190	0.0238927
2R	5832762	5842047	5839250	T	C	0.521739	0.436364	-0.0853755	3.44641	upstream_gene_variant	MODIFIER	AGAP001524	c.-468T>C		9286	-	AGAP001523	ATP-binding cassette transporter (ABC transporter) family A member 7 [Source:UniProtKB/TrEMBL;Acc:A0A1S4GC68]	NA	190	0.0238927
2R	5832762	5842047	5836365	T	C	0.5	0.54717	0.0471698	3.44706	upstream_gene_variant	MODIFIER	AGAP001524	c.-3353T>C		9286	-	AGAP001523	ATP-binding cassette transporter (ABC transporter) family A member 7 [Source:UniProtKB/TrEMBL;Acc:A0A1S4GC68]	NA	190	0.0238927
2R	5832762	5842047	5841033	G	A	0.46	0.685714	0.225714	3.44601	downstream_gene_variant	MODIFIER	AGAP001524	c.*485G>A		9286	-	AGAP001523	ATP-binding cassette transporter (ABC transporter) family A member 7 [Source:UniProtKB/TrEMBL;Acc:A0A1S4GC68]	NA	190	0.0238927
2R	5832762	5842047	5840768	A	G	0.472727	0.65625	0.183523	3.44607	downstream_gene_variant	MODIFIER	AGAP001526	c.*4873T>C		9286	-	AGAP001523	ATP-binding cassette transporter (ABC transporter) family A member 7 [Source:UniProtKB/TrEMBL;Acc:A0A1S4GC68]	NA	190	0.0238927
2R	5832762	5842047	5840775	A	T	0.490909	0.650794	0.159885	3.44607	downstream_gene_variant	MODIFIER	AGAP001526	c.*4866T>A		9286	-	AGAP001523	ATP-binding cassette transporter (ABC transporter) family A member 7 [Source:UniProtKB/TrEMBL;Acc:A0A1S4GC68]	NA	190	0.0238927
2R	5832762	5842047	5836929	C	T	0.37037	0.661538	0.291168	3.44693	upstream_gene_variant	MODIFIER	AGAP001524	c.-2789C>T		9286	-	AGAP001523	ATP-binding cassette transporter (ABC transporter) family A member 7 [Source:UniProtKB/TrEMBL;Acc:A0A1S4GC68]	NA	190	0.0238927
2R	5832762	5842047	5837336	G	A	0.571429	0.47619	-0.0952381	3.44684	upstream_gene_variant	MODIFIER	AGAP001524	c.-2382G>A		9286	-	AGAP001523	ATP-binding cassette transporter (ABC transporter) family A member 7 [Source:UniProtKB/TrEMBL;Acc:A0A1S4GC68]	NA	190	0.0238927
2R	5832762	5842047	5840704	A	G	0.461538	0.676471	0.214932	3.44608	intron_variant	MODIFIER	ABCA7	c.180+1005T>C		9286	-	AGAP001523	ATP-binding cassette transporter (ABC transporter) family A member 7 [Source:UniProtKB/TrEMBL;Acc:A0A1S4GC68]	NA	190	0.0238927
2R	5832762	5842047	5834262	G	A	0.571429	0.441176	-0.130252	3.44754	missense_variant	MODERATE	ABCA7	c.4079C>T	p.Thr1360Ile	9286	-	AGAP001523	ATP-binding cassette transporter (ABC transporter) family A member 7 [Source:UniProtKB/TrEMBL;Acc:A0A1S4GC68]	NA	190	0.0238927
2R	5832762	5842047	5834870	C	T	0.5	0.432836	-0.0671642	3.4474	upstream_gene_variant	MODIFIER	AGAP001522	c.-3306G>A		9286	-	AGAP001523	ATP-binding cassette transporter (ABC transporter) family A member 7 [Source:UniProtKB/TrEMBL;Acc:A0A1S4GC68]	NA	190	0.0238927
2R	5832762	5842047	5832962	A	G	0.527273	0.375	-0.152273	3.44783	3_prime_UTR_variant	MODIFIER	ABCA7	c.*234T>C		9286	-	AGAP001523	ATP-binding cassette transporter (ABC transporter) family A member 7 [Source:UniProtKB/TrEMBL;Acc:A0A1S4GC68]	NA	190	0.0238927
2R	5832762	5842047	5835882	C	A	0.410256	0.5	0.0897436	3.44717	upstream_gene_variant	MODIFIER	AGAP001522	c.-4318G>T		9286	-	AGAP001523	ATP-binding cassette transporter (ABC transporter) family A member 7 [Source:UniProtKB/TrEMBL;Acc:A0A1S4GC68]	NA	190	0.0238927
2R	5832762	5842047	5841110	A	C	0.446429	0.695652	0.249224	3.44599	intron_variant	MODIFIER	ABCA7	c.180+599T>G		9286	-	AGAP001523	ATP-binding cassette transporter (ABC transporter) family A member 7 [Source:UniProtKB/TrEMBL;Acc:A0A1S4GC68]	NA	190	0.0238927
2R	5832762	5842047	5841110	A	C	0.446429	0.695652	0.249224	3.44599	downstream_gene_variant	MODIFIER	AGAP001525	c.*2292T>G		9286	-	AGAP001523	ATP-binding cassette transporter (ABC transporter) family A member 7 [Source:UniProtKB/TrEMBL;Acc:A0A1S4GC68]	NA	190	0.0238927
2R	5832762	5842047	5841110	A	C	0.446429	0.695652	0.249224	3.44599	downstream_gene_variant	MODIFIER	AGAP001524	c.*562A>C		9286	-	AGAP001523	ATP-binding cassette transporter (ABC transporter) family A member 7 [Source:UniProtKB/TrEMBL;Acc:A0A1S4GC68]	NA	190	0.0238927
2R	5832762	5842047	5837781	G	T	0.435484	0.551724	0.11624	3.44674	synonymous_variant	LOW	ABCA7	c.825C>A	p.Ala275Ala	9286	-	AGAP001523	ATP-binding cassette transporter (ABC transporter) family A member 7 [Source:UniProtKB/TrEMBL;Acc:A0A1S4GC68]	NA	190	0.0238927
2R	5832762	5842047	5837718	A	G	0.550725	0.36	-0.190725	3.44676	upstream_gene_variant	MODIFIER	AGAP001524	c.-2000A>G		9286	-	AGAP001523	ATP-binding cassette transporter (ABC transporter) family A member 7 [Source:UniProtKB/TrEMBL;Acc:A0A1S4GC68]	NA	190	0.0238927
2R	5832762	5842047	5841100	T	G	0.428571	0.647059	0.218487	3.44599	downstream_gene_variant	MODIFIER	AGAP001524	c.*552T>G		9286	-	AGAP001523	ATP-binding cassette transporter (ABC transporter) family A member 7 [Source:UniProtKB/TrEMBL;Acc:A0A1S4GC68]	NA	190	0.0238927
2R	5832762	5842047	5841175	A	T	0.45	0.354839	-0.0951613	3.44597	downstream_gene_variant	MODIFIER	AGAP001525	c.*2227T>A		9286	-	AGAP001523	ATP-binding cassette transporter (ABC transporter) family A member 7 [Source:UniProtKB/TrEMBL;Acc:A0A1S4GC68]	NA	190	0.0238927
2R	5832762	5842047	5840428	A	G	0.533333	0.688525	0.155191	3.44614	downstream_gene_variant	MODIFIER	AGAP001525	c.*2974T>C		9286	-	AGAP001523	ATP-binding cassette transporter (ABC transporter) family A member 7 [Source:UniProtKB/TrEMBL;Acc:A0A1S4GC68]	NA	190	0.0238927
2R	5832762	5842047	5834870	C	T	0.5	0.432836	-0.0671642	3.4474	upstream_gene_variant	MODIFIER	AGAP001524	c.-4848C>T		9286	-	AGAP001523	ATP-binding cassette transporter (ABC transporter) family A member 7 [Source:UniProtKB/TrEMBL;Acc:A0A1S4GC68]	NA	190	0.0238927
2R	5832762	5842047	5834883	C	T	0.466667	0.449275	-0.0173913	3.4474	upstream_gene_variant	MODIFIER	AGAP001522	c.-3319G>A		9286	-	AGAP001523	ATP-binding cassette transporter (ABC transporter) family A member 7 [Source:UniProtKB/TrEMBL;Acc:A0A1S4GC68]	NA	190	0.0238927
2R	5832762	5842047	5832861	C	T	0.52	0.444444	-0.0755556	3.44785	3_prime_UTR_variant	MODIFIER	ABCA7	c.*335G>A		9286	-	AGAP001523	ATP-binding cassette transporter (ABC transporter) family A member 7 [Source:UniProtKB/TrEMBL;Acc:A0A1S4GC68]	NA	190	0.0238927
2R	5832762	5842047	5833628	C	T	0.455882	0.607843	0.151961	3.44768	upstream_gene_variant	MODIFIER	AGAP001522	c.-2064G>A		9286	-	AGAP001523	ATP-binding cassette transporter (ABC transporter) family A member 7 [Source:UniProtKB/TrEMBL;Acc:A0A1S4GC68]	NA	190	0.0238927
2R	5832762	5842047	5840387	G	A	0.472727	0.344828	-0.1279	3.44615	missense_variant	MODERATE	AGAP001524	c.670G>A	p.Val224Met	9286	-	AGAP001523	ATP-binding cassette transporter (ABC transporter) family A member 7 [Source:UniProtKB/TrEMBL;Acc:A0A1S4GC68]	NA	190	0.0238927
2R	5832762	5842047	5841446	C	T	0.484848	0.508475	0.0236261	3.44591	intron_variant	MODIFIER	ABCA7	c.180+263G>A		9286	-	AGAP001523	ATP-binding cassette transporter (ABC transporter) family A member 7 [Source:UniProtKB/TrEMBL;Acc:A0A1S4GC68]	NA	190	0.0238927
2R	5832762	5842047	5840918	C	A	0.403509	0.724638	0.321129	3.44603	intron_variant	MODIFIER	ABCA7	c.180+791G>T		9286	-	AGAP001523	ATP-binding cassette transporter (ABC transporter) family A member 7 [Source:UniProtKB/TrEMBL;Acc:A0A1S4GC68]	NA	190	0.0238927
2R	5832762	5842047	5840768	A	G	0.472727	0.65625	0.183523	3.44607	downstream_gene_variant	MODIFIER	AGAP001524	c.*220A>G		9286	-	AGAP001523	ATP-binding cassette transporter (ABC transporter) family A member 7 [Source:UniProtKB/TrEMBL;Acc:A0A1S4GC68]	NA	190	0.0238927
2R	5832762	5842047	5837718	A	G	0.550725	0.36	-0.190725	3.44676	synonymous_variant	LOW	ABCA7	c.888T>C	p.Phe296Phe	9286	-	AGAP001523	ATP-binding cassette transporter (ABC transporter) family A member 7 [Source:UniProtKB/TrEMBL;Acc:A0A1S4GC68]	NA	190	0.0238927
2R	5832762	5842047	5835797	G	T	0.5	0.454545	-0.0454545	3.44719	upstream_gene_variant	MODIFIER	AGAP001524	c.-3921G>T		9286	-	AGAP001523	ATP-binding cassette transporter (ABC transporter) family A member 7 [Source:UniProtKB/TrEMBL;Acc:A0A1S4GC68]	NA	190	0.0238927
2R	5832762	5842047	5840918	C	A	0.403509	0.724638	0.321129	3.44603	downstream_gene_variant	MODIFIER	AGAP001525	c.*2484G>T		9286	-	AGAP001523	ATP-binding cassette transporter (ABC transporter) family A member 7 [Source:UniProtKB/TrEMBL;Acc:A0A1S4GC68]	NA	190	0.0238927
2R	5832762	5842047	5841100	T	G	0.428571	0.647059	0.218487	3.44599	intron_variant	MODIFIER	ABCA7	c.180+609A>C		9286	-	AGAP001523	ATP-binding cassette transporter (ABC transporter) family A member 7 [Source:UniProtKB/TrEMBL;Acc:A0A1S4GC68]	NA	190	0.0238927
2R	5832762	5842047	5840795	A	C	0.509804	0.633333	0.123529	3.44606	downstream_gene_variant	MODIFIER	AGAP001526	c.*4846T>G		9286	-	AGAP001523	ATP-binding cassette transporter (ABC transporter) family A member 7 [Source:UniProtKB/TrEMBL;Acc:A0A1S4GC68]	NA	190	0.0238927
2R	5832762	5842047	5834225	A	G	0.517241	0.476923	-0.0403183	3.44755	upstream_gene_variant	MODIFIER	AGAP001522	c.-2661T>C		9286	-	AGAP001523	ATP-binding cassette transporter (ABC transporter) family A member 7 [Source:UniProtKB/TrEMBL;Acc:A0A1S4GC68]	NA	190	0.0238927
2R	5832762	5842047	5838606	A	C	0.465517	0.612245	0.146728	3.44656	downstream_gene_variant	MODIFIER	AGAP001525	c.*4796T>G		9286	-	AGAP001523	ATP-binding cassette transporter (ABC transporter) family A member 7 [Source:UniProtKB/TrEMBL;Acc:A0A1S4GC68]	NA	190	0.0238927
2R	5832762	5842047	5841088	A	C	0.448276	0.630769	0.182493	3.44599	downstream_gene_variant	MODIFIER	AGAP001526	c.*4553T>G		9286	-	AGAP001523	ATP-binding cassette transporter (ABC transporter) family A member 7 [Source:UniProtKB/TrEMBL;Acc:A0A1S4GC68]	NA	190	0.0238927
2R	5832762	5842047	5841441	C	T	0.507463	0.516667	0.00920398	3.44591	downstream_gene_variant	MODIFIER	AGAP001526	c.*4200G>A		9286	-	AGAP001523	ATP-binding cassette transporter (ABC transporter) family A member 7 [Source:UniProtKB/TrEMBL;Acc:A0A1S4GC68]	NA	190	0.0238927
2R	5832762	5842047	5832899	T	G	0.509804	0.387755	-0.122049	3.44785	3_prime_UTR_variant	MODIFIER	ABCA7	c.*297A>C		9286	-	AGAP001523	ATP-binding cassette transporter (ABC transporter) family A member 7 [Source:UniProtKB/TrEMBL;Acc:A0A1S4GC68]	NA	190	0.0238927
2R	5832762	5842047	5837839	T	G	0.5	0.551724	0.0517241	3.44673	upstream_gene_variant	MODIFIER	AGAP001524	c.-1879T>G		9286	-	AGAP001523	ATP-binding cassette transporter (ABC transporter) family A member 7 [Source:UniProtKB/TrEMBL;Acc:A0A1S4GC68]	NA	190	0.0238927
2R	5832762	5842047	5834883	C	T	0.466667	0.449275	-0.0173913	3.4474	intron_variant	MODIFIER	ABCA7	c.3508+30G>A		9286	-	AGAP001523	ATP-binding cassette transporter (ABC transporter) family A member 7 [Source:UniProtKB/TrEMBL;Acc:A0A1S4GC68]	NA	190	0.0238927
2R	5832762	5842047	5840918	C	A	0.403509	0.724638	0.321129	3.44603	downstream_gene_variant	MODIFIER	AGAP001526	c.*4723G>T		9286	-	AGAP001523	ATP-binding cassette transporter (ABC transporter) family A member 7 [Source:UniProtKB/TrEMBL;Acc:A0A1S4GC68]	NA	190	0.0238927
2R	5832762	5842047	5841100	T	G	0.428571	0.647059	0.218487	3.44599	downstream_gene_variant	MODIFIER	AGAP001526	c.*4541A>C		9286	-	AGAP001523	ATP-binding cassette transporter (ABC transporter) family A member 7 [Source:UniProtKB/TrEMBL;Acc:A0A1S4GC68]	NA	190	0.0238927
2R	5832762	5842047	5841284	T	A	0.594203	0.581818	-0.0123847	3.44595	intron_variant	MODIFIER	ABCA7	c.180+425A>T		9286	-	AGAP001523	ATP-binding cassette transporter (ABC transporter) family A member 7 [Source:UniProtKB/TrEMBL;Acc:A0A1S4GC68]	NA	190	0.0238927
2R	5832762	5842047	5840775	A	T	0.490909	0.650794	0.159885	3.44607	downstream_gene_variant	MODIFIER	AGAP001525	c.*2627T>A		9286	-	AGAP001523	ATP-binding cassette transporter (ABC transporter) family A member 7 [Source:UniProtKB/TrEMBL;Acc:A0A1S4GC68]	NA	190	0.0238927
2R	5832762	5842047	5837994	T	C	0.405405	0.516129	0.110724	3.44669	upstream_gene_variant	MODIFIER	AGAP001524	c.-1724T>C		9286	-	AGAP001523	ATP-binding cassette transporter (ABC transporter) family A member 7 [Source:UniProtKB/TrEMBL;Acc:A0A1S4GC68]	NA	190	0.0238927
2R	5832762	5842047	5837640	C	T	0.569231	0.422222	-0.147008	3.44677	upstream_gene_variant	MODIFIER	AGAP001524	c.-2078C>T		9286	-	AGAP001523	ATP-binding cassette transporter (ABC transporter) family A member 7 [Source:UniProtKB/TrEMBL;Acc:A0A1S4GC68]	NA	190	0.0238927
2R	5832762	5842047	5834887	A	G	0.553191	0.550725	-0.0024669	3.4474	intron_variant	MODIFIER	ABCA7	c.3508+26T>C		9286	-	AGAP001523	ATP-binding cassette transporter (ABC transporter) family A member 7 [Source:UniProtKB/TrEMBL;Acc:A0A1S4GC68]	NA	190	0.0238927
2R	5832762	5842047	5837336	G	A	0.571429	0.47619	-0.0952381	3.44684	synonymous_variant	LOW	ABCA7	c.1270C>T	p.Leu424Leu	9286	-	AGAP001523	ATP-binding cassette transporter (ABC transporter) family A member 7 [Source:UniProtKB/TrEMBL;Acc:A0A1S4GC68]	NA	190	0.0238927
2R	5832762	5842047	5834928	A	G	0.403846	0.555556	0.151709	3.44739	synonymous_variant	LOW	ABCA7	c.3493T>C	p.Leu1165Leu	9286	-	AGAP001523	ATP-binding cassette transporter (ABC transporter) family A member 7 [Source:UniProtKB/TrEMBL;Acc:A0A1S4GC68]	NA	190	0.0238927
2R	5832762	5842047	5841100	T	G	0.428571	0.647059	0.218487	3.44599	downstream_gene_variant	MODIFIER	AGAP001525	c.*2302A>C		9286	-	AGAP001523	ATP-binding cassette transporter (ABC transporter) family A member 7 [Source:UniProtKB/TrEMBL;Acc:A0A1S4GC68]	NA	190	0.0238927
2R	5832762	5842047	5840387	G	A	0.472727	0.344828	-0.1279	3.44615	intron_variant	MODIFIER	ABCA7	c.180+1322C>T		9286	-	AGAP001523	ATP-binding cassette transporter (ABC transporter) family A member 7 [Source:UniProtKB/TrEMBL;Acc:A0A1S4GC68]	NA	190	0.0238927
2R	5832762	5842047	5835826	G	A	0.485294	0.542373	0.0570788	3.44718	upstream_gene_variant	MODIFIER	AGAP001524	c.-3892G>A		9286	-	AGAP001523	ATP-binding cassette transporter (ABC transporter) family A member 7 [Source:UniProtKB/TrEMBL;Acc:A0A1S4GC68]	NA	190	0.0238927
2R	5832762	5842047	5838606	A	C	0.465517	0.612245	0.146728	3.44656	intron_variant	MODIFIER	ABCA7	c.181-82T>G		9286	-	AGAP001523	ATP-binding cassette transporter (ABC transporter) family A member 7 [Source:UniProtKB/TrEMBL;Acc:A0A1S4GC68]	NA	190	0.0238927
2R	5832762	5842047	5841088	A	C	0.448276	0.630769	0.182493	3.44599	downstream_gene_variant	MODIFIER	AGAP001525	c.*2314T>G		9286	-	AGAP001523	ATP-binding cassette transporter (ABC transporter) family A member 7 [Source:UniProtKB/TrEMBL;Acc:A0A1S4GC68]	NA	190	0.0238927
2R	5832762	5842047	5841441	C	T	0.507463	0.516667	0.00920398	3.44591	intron_variant	MODIFIER	ABCA7	c.180+268G>A		9286	-	AGAP001523	ATP-binding cassette transporter (ABC transporter) family A member 7 [Source:UniProtKB/TrEMBL;Acc:A0A1S4GC68]	NA	190	0.0238927
2R	5832762	5842047	5834887	A	G	0.553191	0.550725	-0.0024669	3.4474	upstream_gene_variant	MODIFIER	AGAP001524	c.-4831A>G		9286	-	AGAP001523	ATP-binding cassette transporter (ABC transporter) family A member 7 [Source:UniProtKB/TrEMBL;Acc:A0A1S4GC68]	NA	190	0.0238927
2R	5832762	5842047	5834928	A	G	0.403846	0.555556	0.151709	3.44739	upstream_gene_variant	MODIFIER	AGAP001522	c.-3364T>C		9286	-	AGAP001523	ATP-binding cassette transporter (ABC transporter) family A member 7 [Source:UniProtKB/TrEMBL;Acc:A0A1S4GC68]	NA	190	0.0238927
2R	5832762	5842047	5837781	G	T	0.435484	0.551724	0.11624	3.44674	upstream_gene_variant	MODIFIER	AGAP001524	c.-1937G>T		9286	-	AGAP001523	ATP-binding cassette transporter (ABC transporter) family A member 7 [Source:UniProtKB/TrEMBL;Acc:A0A1S4GC68]	NA	190	0.0238927
2R	5832762	5842047	5832962	A	G	0.527273	0.375	-0.152273	3.44783	downstream_gene_variant	MODIFIER	AGAP001521	c.*4578A>G		9286	-	AGAP001523	ATP-binding cassette transporter (ABC transporter) family A member 7 [Source:UniProtKB/TrEMBL;Acc:A0A1S4GC68]	NA	190	0.0238927
2R	5832762	5842047	5834883	C	T	0.466667	0.449275	-0.0173913	3.4474	upstream_gene_variant	MODIFIER	AGAP001524	c.-4835C>T		9286	-	AGAP001523	ATP-binding cassette transporter (ABC transporter) family A member 7 [Source:UniProtKB/TrEMBL;Acc:A0A1S4GC68]	NA	190	0.0238927
2R	5832762	5842047	5841088	A	C	0.448276	0.630769	0.182493	3.44599	downstream_gene_variant	MODIFIER	AGAP001524	c.*540A>C		9286	-	AGAP001523	ATP-binding cassette transporter (ABC transporter) family A member 7 [Source:UniProtKB/TrEMBL;Acc:A0A1S4GC68]	NA	190	0.0238927
2R	5832762	5842047	5835797	G	T	0.5	0.454545	-0.0454545	3.44719	missense_variant	MODERATE	ABCA7	c.2729C>A	p.Thr910Lys	9286	-	AGAP001523	ATP-binding cassette transporter (ABC transporter) family A member 7 [Source:UniProtKB/TrEMBL;Acc:A0A1S4GC68]	NA	190	0.0238927
2R	5832762	5842047	5840955	T	G	0.36	0.742424	0.382424	3.44602	intron_variant	MODIFIER	ABCA7	c.180+754A>C		9286	-	AGAP001523	ATP-binding cassette transporter (ABC transporter) family A member 7 [Source:UniProtKB/TrEMBL;Acc:A0A1S4GC68]	NA	190	0.0238927
2R	5832762	5842047	5841284	T	A	0.594203	0.581818	-0.0123847	3.44595	downstream_gene_variant	MODIFIER	AGAP001526	c.*4357A>T		9286	-	AGAP001523	ATP-binding cassette transporter (ABC transporter) family A member 7 [Source:UniProtKB/TrEMBL;Acc:A0A1S4GC68]	NA	190	0.0238927
2R	5832762	5842047	5837640	C	T	0.569231	0.422222	-0.147008	3.44677	synonymous_variant	LOW	ABCA7	c.966G>A	p.Leu322Leu	9286	-	AGAP001523	ATP-binding cassette transporter (ABC transporter) family A member 7 [Source:UniProtKB/TrEMBL;Acc:A0A1S4GC68]	NA	190	0.0238927
2R	5832762	5842047	5841284	T	A	0.594203	0.581818	-0.0123847	3.44595	downstream_gene_variant	MODIFIER	AGAP001524	c.*736T>A		9286	-	AGAP001523	ATP-binding cassette transporter (ABC transporter) family A member 7 [Source:UniProtKB/TrEMBL;Acc:A0A1S4GC68]	NA	190	0.0238927
2R	5832762	5842047	5837916	A	C	0.5	0.576271	0.0762712	3.44671	upstream_gene_variant	MODIFIER	AGAP001524	c.-1802A>C		9286	-	AGAP001523	ATP-binding cassette transporter (ABC transporter) family A member 7 [Source:UniProtKB/TrEMBL;Acc:A0A1S4GC68]	NA	190	0.0238927
2R	5832762	5842047	5835797	G	T	0.5	0.454545	-0.0454545	3.44719	upstream_gene_variant	MODIFIER	AGAP001522	c.-4233C>A		9286	-	AGAP001523	ATP-binding cassette transporter (ABC transporter) family A member 7 [Source:UniProtKB/TrEMBL;Acc:A0A1S4GC68]	NA	190	0.0238927
2R	5832762	5842047	5834920	A	T	0.411765	0.534247	0.122482	3.44739	synonymous_variant	LOW	ABCA7	c.3501T>A	p.Ile1167Ile	9286	-	AGAP001523	ATP-binding cassette transporter (ABC transporter) family A member 7 [Source:UniProtKB/TrEMBL;Acc:A0A1S4GC68]	NA	190	0.0238927
2R	5832762	5842047	5837907	A	C	0.521739	0.542373	0.0206337	3.44671	synonymous_variant	LOW	ABCA7	c.699T>G	p.Ala233Ala	9286	-	AGAP001523	ATP-binding cassette transporter (ABC transporter) family A member 7 [Source:UniProtKB/TrEMBL;Acc:A0A1S4GC68]	NA	190	0.0238927
2R	5832762	5842047	5838606	A	C	0.465517	0.612245	0.146728	3.44656	upstream_gene_variant	MODIFIER	AGAP001524	c.-1112A>C		9286	-	AGAP001523	ATP-binding cassette transporter (ABC transporter) family A member 7 [Source:UniProtKB/TrEMBL;Acc:A0A1S4GC68]	NA	190	0.0238927
2R	5832762	5842047	5841284	T	A	0.594203	0.581818	-0.0123847	3.44595	downstream_gene_variant	MODIFIER	AGAP001525	c.*2118A>T		9286	-	AGAP001523	ATP-binding cassette transporter (ABC transporter) family A member 7 [Source:UniProtKB/TrEMBL;Acc:A0A1S4GC68]	NA	190	0.0238927
2R	5832762	5842047	5834928	A	G	0.403846	0.555556	0.151709	3.44739	upstream_gene_variant	MODIFIER	AGAP001524	c.-4790A>G		9286	-	AGAP001523	ATP-binding cassette transporter (ABC transporter) family A member 7 [Source:UniProtKB/TrEMBL;Acc:A0A1S4GC68]	NA	190	0.0238927
2R	5832762	5842047	5834920	A	T	0.411765	0.534247	0.122482	3.44739	upstream_gene_variant	MODIFIER	AGAP001522	c.-3356T>A		9286	-	AGAP001523	ATP-binding cassette transporter (ABC transporter) family A member 7 [Source:UniProtKB/TrEMBL;Acc:A0A1S4GC68]	NA	190	0.0238927
2R	5832762	5842047	5840918	C	A	0.403509	0.724638	0.321129	3.44603	downstream_gene_variant	MODIFIER	AGAP001524	c.*370C>A		9286	-	AGAP001523	ATP-binding cassette transporter (ABC transporter) family A member 7 [Source:UniProtKB/TrEMBL;Acc:A0A1S4GC68]	NA	190	0.0238927
2R	5832762	5842047	5837916	A	C	0.5	0.576271	0.0762712	3.44671	synonymous_variant	LOW	ABCA7	c.690T>G	p.Ala230Ala	9286	-	AGAP001523	ATP-binding cassette transporter (ABC transporter) family A member 7 [Source:UniProtKB/TrEMBL;Acc:A0A1S4GC68]	NA	190	0.0238927
2R	5832762	5842047	5840795	A	C	0.509804	0.633333	0.123529	3.44606	downstream_gene_variant	MODIFIER	AGAP001525	c.*2607T>G		9286	-	AGAP001523	ATP-binding cassette transporter (ABC transporter) family A member 7 [Source:UniProtKB/TrEMBL;Acc:A0A1S4GC68]	NA	190	0.0238927
2R	5832762	5842047	5837914	G	A	0.5	0.423729	-0.0762712	3.44671	upstream_gene_variant	MODIFIER	AGAP001524	c.-1804G>A		9286	-	AGAP001523	ATP-binding cassette transporter (ABC transporter) family A member 7 [Source:UniProtKB/TrEMBL;Acc:A0A1S4GC68]	NA	190	0.0238927
2R	5832762	5842047	5834920	A	T	0.411765	0.534247	0.122482	3.44739	upstream_gene_variant	MODIFIER	AGAP001524	c.-4798A>T		9286	-	AGAP001523	ATP-binding cassette transporter (ABC transporter) family A member 7 [Source:UniProtKB/TrEMBL;Acc:A0A1S4GC68]	NA	190	0.0238927
2R	5832762	5842047	5834225	A	G	0.517241	0.476923	-0.0403183	3.44755	synonymous_variant	LOW	ABCA7	c.4116T>C	p.Phe1372Phe	9286	-	AGAP001523	ATP-binding cassette transporter (ABC transporter) family A member 7 [Source:UniProtKB/TrEMBL;Acc:A0A1S4GC68]	NA	190	0.0238927
2R	5832762	5842047	5837994	T	C	0.405405	0.516129	0.110724	3.44669	synonymous_variant	LOW	ABCA7	c.612A>G	p.Pro204Pro	9286	-	AGAP001523	ATP-binding cassette transporter (ABC transporter) family A member 7 [Source:UniProtKB/TrEMBL;Acc:A0A1S4GC68]	NA	190	0.0238927
2R	5832762	5842047	5834887	A	G	0.553191	0.550725	-0.0024669	3.4474	upstream_gene_variant	MODIFIER	AGAP001522	c.-3323T>C		9286	-	AGAP001523	ATP-binding cassette transporter (ABC transporter) family A member 7 [Source:UniProtKB/TrEMBL;Acc:A0A1S4GC68]	NA	190	0.0238927
2R	5832762	5842047	5841088	A	C	0.448276	0.630769	0.182493	3.44599	intron_variant	MODIFIER	ABCA7	c.180+621T>G		9286	-	AGAP001523	ATP-binding cassette transporter (ABC transporter) family A member 7 [Source:UniProtKB/TrEMBL;Acc:A0A1S4GC68]	NA	190	0.0238927
2R	5832762	5842047	5840795	A	C	0.509804	0.633333	0.123529	3.44606	intron_variant	MODIFIER	ABCA7	c.180+914T>G		9286	-	AGAP001523	ATP-binding cassette transporter (ABC transporter) family A member 7 [Source:UniProtKB/TrEMBL;Acc:A0A1S4GC68]	NA	190	0.0238927
2R	5832762	5842047	5837914	G	A	0.5	0.423729	-0.0762712	3.44671	missense_variant	MODERATE	ABCA7	c.692C>T	p.Thr231Ile	9286	-	AGAP001523	ATP-binding cassette transporter (ABC transporter) family A member 7 [Source:UniProtKB/TrEMBL;Acc:A0A1S4GC68]	NA	190	0.0238927
2R	5832762	5842047	5841175	A	T	0.45	0.354839	-0.0951613	3.44597	downstream_gene_variant	MODIFIER	AGAP001524	c.*627A>T		9286	-	AGAP001523	ATP-binding cassette transporter (ABC transporter) family A member 7 [Source:UniProtKB/TrEMBL;Acc:A0A1S4GC68]	NA	190	0.0238927
2R	5832762	5842047	5840795	A	C	0.509804	0.633333	0.123529	3.44606	downstream_gene_variant	MODIFIER	AGAP001524	c.*247A>C		9286	-	AGAP001523	ATP-binding cassette transporter (ABC transporter) family A member 7 [Source:UniProtKB/TrEMBL;Acc:A0A1S4GC68]	NA	190	0.0238927
2R	5832762	5842047	5841175	A	T	0.45	0.354839	-0.0951613	3.44597	downstream_gene_variant	MODIFIER	AGAP001526	c.*4466T>A		9286	-	AGAP001523	ATP-binding cassette transporter (ABC transporter) family A member 7 [Source:UniProtKB/TrEMBL;Acc:A0A1S4GC68]	NA	190	0.0238927
2R	5832762	5842047	5840775	A	T	0.490909	0.650794	0.159885	3.44607	intron_variant	MODIFIER	ABCA7	c.180+934T>A		9286	-	AGAP001523	ATP-binding cassette transporter (ABC transporter) family A member 7 [Source:UniProtKB/TrEMBL;Acc:A0A1S4GC68]	NA	190	0.0238927
2R	5839349	5840706	5839435	G	T	0.490196	0.592593	0.102397	3.44637	downstream_gene_variant	MODIFIER	AGAP001525	c.*3967C>A		1358	+	AGAP001524	unspecified product	NA	20	0.0125268
2R	5839349	5840706	5840387	G	A	0.472727	0.344828	-0.1279	3.44615	downstream_gene_variant	MODIFIER	AGAP001525	c.*3015C>T		1358	+	AGAP001524	unspecified product	NA	20	0.0125268
2R	5839349	5840706	5839495	T	C	0.537037	0.528302	-0.0087352	3.44635	intron_variant	MODIFIER	ABCA7	c.181-971A>G		1358	+	AGAP001524	unspecified product	NA	20	0.0125268
2R	5839349	5840706	5840428	A	G	0.533333	0.688525	0.155191	3.44614	synonymous_variant	LOW	AGAP001524	c.711A>G	p.Arg237Arg	1358	+	AGAP001524	unspecified product	NA	20	0.0125268
2R	5839349	5840706	5840704	A	G	0.461538	0.676471	0.214932	3.44608	downstream_gene_variant	MODIFIER	AGAP001525	c.*2698T>C		1358	+	AGAP001524	unspecified product	NA	20	0.0125268
2R	5839349	5840706	5840704	A	G	0.461538	0.676471	0.214932	3.44608	3_prime_UTR_variant	MODIFIER	AGAP001524	c.*156A>G		1358	+	AGAP001524	unspecified product	NA	20	0.0125268
2R	5839349	5840706	5840704	A	G	0.461538	0.676471	0.214932	3.44608	splice_region_variant	LOW	AGAP001524	c.*156A>G		1358	+	AGAP001524	unspecified product	NA	20	0.0125268
2R	5839349	5840706	5840341	T	C	0.479167	0.630769	0.151603	3.44616	intron_variant	MODIFIER	ABCA7	c.180+1368A>G		1358	+	AGAP001524	unspecified product	NA	20	0.0125268
2R	5839349	5840706	5840341	T	C	0.479167	0.630769	0.151603	3.44616	synonymous_variant	LOW	AGAP001524	c.624T>C	p.Gly208Gly	1358	+	AGAP001524	unspecified product	NA	20	0.0125268
2R	5839349	5840706	5839370	G	C	0.481481	0.368421	-0.11306	3.44638	5_prime_UTR_variant	MODIFIER	AGAP001524	c.-348G>C		1358	+	AGAP001524	unspecified product	NA	20	0.0125268
2R	5839349	5840706	5839495	T	C	0.537037	0.528302	-0.0087352	3.44635	downstream_gene_variant	MODIFIER	AGAP001525	c.*3907A>G		1358	+	AGAP001524	unspecified product	NA	20	0.0125268
2R	5839349	5840706	5839495	T	C	0.537037	0.528302	-0.0087352	3.44635	5_prime_UTR_variant	MODIFIER	AGAP001524	c.-223T>C		1358	+	AGAP001524	unspecified product	NA	20	0.0125268
2R	5839349	5840706	5839370	G	C	0.481481	0.368421	-0.11306	3.44638	intron_variant	MODIFIER	ABCA7	c.181-846C>G		1358	+	AGAP001524	unspecified product	NA	20	0.0125268
2R	5839349	5840706	5840428	A	G	0.533333	0.688525	0.155191	3.44614	intron_variant	MODIFIER	ABCA7	c.180+1281T>C		1358	+	AGAP001524	unspecified product	NA	20	0.0125268
2R	5839349	5840706	5839435	G	T	0.490196	0.592593	0.102397	3.44637	5_prime_UTR_variant	MODIFIER	AGAP001524	c.-283G>T		1358	+	AGAP001524	unspecified product	NA	20	0.0125268
2R	5839349	5840706	5840387	G	A	0.472727	0.344828	-0.1279	3.44615	intron_variant	MODIFIER	ABCA7	c.180+1322C>T		1358	+	AGAP001524	unspecified product	NA	20	0.0125268
2R	5839349	5840706	5840428	A	G	0.533333	0.688525	0.155191	3.44614	downstream_gene_variant	MODIFIER	AGAP001525	c.*2974T>C		1358	+	AGAP001524	unspecified product	NA	20	0.0125268
2R	5839349	5840706	5840704	A	G	0.461538	0.676471	0.214932	3.44608	intron_variant	MODIFIER	ABCA7	c.180+1005T>C		1358	+	AGAP001524	unspecified product	NA	20	0.0125268
2R	5839349	5840706	5839370	G	C	0.481481	0.368421	-0.11306	3.44638	5_prime_UTR_premature_start_codon_gain_variant	LOW	AGAP001524	c.-348G>C		1358	+	AGAP001524	unspecified product	NA	20	0.0125268
2R	5839349	5840706	5839435	G	T	0.490196	0.592593	0.102397	3.44637	intron_variant	MODIFIER	ABCA7	c.181-911C>A		1358	+	AGAP001524	unspecified product	NA	20	0.0125268
2R	5839349	5840706	5839370	G	C	0.481481	0.368421	-0.11306	3.44638	downstream_gene_variant	MODIFIER	AGAP001525	c.*4032C>G		1358	+	AGAP001524	unspecified product	NA	20	0.0125268
2R	5839349	5840706	5840387	G	A	0.472727	0.344828	-0.1279	3.44615	missense_variant	MODERATE	AGAP001524	c.670G>A	p.Val224Met	1358	+	AGAP001524	unspecified product	NA	20	0.0125268
2R	5839349	5840706	5840341	T	C	0.479167	0.630769	0.151603	3.44616	downstream_gene_variant	MODIFIER	AGAP001525	c.*3061A>G		1358	+	AGAP001524	unspecified product	NA	20	0.0125268
2R	5839349	5840706	5840704	A	G	0.461538	0.676471	0.214932	3.44608	downstream_gene_variant	MODIFIER	AGAP001526	c.*4937T>C		1358	+	AGAP001524	unspecified product	NA	20	0.0125268
2R	5843112	5845206	5843224	A	G	0.297872	0.614035	0.316163	3.44551	downstream_gene_variant	MODIFIER	AGAP001524	c.*2676A>G		2095	-	AGAP001525	unspecified product	NA	53	0.0258808
2R	5843112	5845206	5844191	C	A	0.381818	0.509434	0.127616	3.44529	upstream_gene_variant	MODIFIER	ABCA7	c.-2303G>T		2095	-	AGAP001525	unspecified product	NA	53	0.0258808
2R	5843112	5845206	5843681	G	T	0.470588	0.387755	-0.0828331	3.44541	upstream_gene_variant	MODIFIER	ABCA7	c.-1793C>A		2095	-	AGAP001525	unspecified product	NA	53	0.0258808
2R	5843112	5845206	5844191	C	A	0.381818	0.509434	0.127616	3.44529	upstream_gene_variant	MODIFIER	AGAP001527	c.-4044C>A		2095	-	AGAP001525	unspecified product	NA	53	0.0258808
2R	5843112	5845206	5843224	A	G	0.297872	0.614035	0.316163	3.44551	3_prime_UTR_variant	MODIFIER	AGAP001525	c.*178T>C		2095	-	AGAP001525	unspecified product	NA	53	0.0258808
2R	5843112	5845206	5843224	A	G	0.297872	0.614035	0.316163	3.44551	upstream_gene_variant	MODIFIER	AGAP001527	c.-5011A>G		2095	-	AGAP001525	unspecified product	NA	53	0.0258808
2R	5843112	5845206	5843867	A	G	0.507042	0.418182	-0.0888604	3.44537	synonymous_variant	LOW	AGAP001525	c.1134T>C	p.His378His	2095	-	AGAP001525	unspecified product	NA	53	0.0258808
2R	5843112	5845206	5844191	C	A	0.381818	0.509434	0.127616	3.44529	missense_variant	MODERATE	AGAP001525	c.810G>T	p.Glu270Asp	2095	-	AGAP001525	unspecified product	NA	53	0.0258808
2R	5843112	5845206	5843867	A	G	0.507042	0.418182	-0.0888604	3.44537	upstream_gene_variant	MODIFIER	ABCA7	c.-1979T>C		2095	-	AGAP001525	unspecified product	NA	53	0.0258808
2R	5843112	5845206	5843867	A	G	0.507042	0.418182	-0.0888604	3.44537	downstream_gene_variant	MODIFIER	AGAP001524	c.*3319A>G		2095	-	AGAP001525	unspecified product	NA	53	0.0258808
2R	5843112	5845206	5844200	C	T	0.392157	0.509434	0.117277	3.44529	upstream_gene_variant	MODIFIER	AGAP001527	c.-4035C>T		2095	-	AGAP001525	unspecified product	NA	53	0.0258808
2R	5843112	5845206	5844182	G	A	0.431034	0.535714	0.10468	3.4453	upstream_gene_variant	MODIFIER	ABCA7	c.-2294C>T		2095	-	AGAP001525	unspecified product	NA	53	0.0258808
2R	5843112	5845206	5843350	A	G	0.375	0.542373	0.167373	3.44548	upstream_gene_variant	MODIFIER	ABCA7	c.-1462T>C		2095	-	AGAP001525	unspecified product	NA	53	0.0258808
2R	5843112	5845206	5843681	G	T	0.470588	0.387755	-0.0828331	3.44541	downstream_gene_variant	MODIFIER	AGAP001526	c.*1960C>A		2095	-	AGAP001525	unspecified product	NA	53	0.0258808
2R	5843112	5845206	5844191	C	A	0.381818	0.509434	0.127616	3.44529	downstream_gene_variant	MODIFIER	AGAP001526	c.*1450G>T		2095	-	AGAP001525	unspecified product	NA	53	0.0258808
2R	5843112	5845206	5843681	G	T	0.470588	0.387755	-0.0828331	3.44541	downstream_gene_variant	MODIFIER	AGAP001524	c.*3133G>T		2095	-	AGAP001525	unspecified product	NA	53	0.0258808
2R	5843112	5845206	5844611	T	G	0.274194	0.536232	0.262038	3.4452	missense_variant	MODERATE	AGAP001525	c.390A>C	p.Glu130Asp	2095	-	AGAP001525	unspecified product	NA	53	0.0258808
2R	5843112	5845206	5844202	G	C	0.607843	0.490909	-0.116934	3.44529	missense_variant	MODERATE	AGAP001525	c.799C>G	p.Leu267Val	2095	-	AGAP001525	unspecified product	NA	53	0.0258808
2R	5843112	5845206	5843350	A	G	0.375	0.542373	0.167373	3.44548	3_prime_UTR_variant	MODIFIER	AGAP001525	c.*52T>C		2095	-	AGAP001525	unspecified product	NA	53	0.0258808
2R	5843112	5845206	5843513	C	G	0.431373	0.440678	0.00930542	3.44545	downstream_gene_variant	MODIFIER	AGAP001526	c.*2128G>C		2095	-	AGAP001525	unspecified product	NA	53	0.0258808
2R	5843112	5845206	5844191	C	A	0.381818	0.509434	0.127616	3.44529	downstream_gene_variant	MODIFIER	AGAP001524	c.*3643C>A		2095	-	AGAP001525	unspecified product	NA	53	0.0258808
2R	5843112	5845206	5843350	A	G	0.375	0.542373	0.167373	3.44548	downstream_gene_variant	MODIFIER	AGAP001526	c.*2291T>C		2095	-	AGAP001525	unspecified product	NA	53	0.0258808
2R	5843112	5845206	5843513	C	G	0.431373	0.440678	0.00930542	3.44545	synonymous_variant	LOW	AGAP001525	c.1488G>C	p.Thr496Thr	2095	-	AGAP001525	unspecified product	NA	53	0.0258808
2R	5843112	5845206	5843885	C	T	0.486842	0.442308	-0.0445344	3.44536	downstream_gene_variant	MODIFIER	AGAP001526	c.*1756G>A		2095	-	AGAP001525	unspecified product	NA	53	0.0258808
2R	5843112	5845206	5843681	G	T	0.470588	0.387755	-0.0828331	3.44541	upstream_gene_variant	MODIFIER	AGAP001527	c.-4554G>T		2095	-	AGAP001525	unspecified product	NA	53	0.0258808
2R	5843112	5845206	5844182	G	A	0.431034	0.535714	0.10468	3.4453	synonymous_variant	LOW	AGAP001525	c.819C>T	p.Asn273Asn	2095	-	AGAP001525	unspecified product	NA	53	0.0258808
2R	5843112	5845206	5843350	A	G	0.375	0.542373	0.167373	3.44548	downstream_gene_variant	MODIFIER	AGAP001524	c.*2802A>G		2095	-	AGAP001525	unspecified product	NA	53	0.0258808
2R	5843112	5845206	5843224	A	G	0.297872	0.614035	0.316163	3.44551	upstream_gene_variant	MODIFIER	ABCA7	c.-1336T>C		2095	-	AGAP001525	unspecified product	NA	53	0.0258808
2R	5843112	5845206	5843885	C	T	0.486842	0.442308	-0.0445344	3.44536	upstream_gene_variant	MODIFIER	AGAP001527	c.-4350C>T		2095	-	AGAP001525	unspecified product	NA	53	0.0258808
2R	5843112	5845206	5844611	T	G	0.274194	0.536232	0.262038	3.4452	upstream_gene_variant	MODIFIER	AGAP001527	c.-3624T>G		2095	-	AGAP001525	unspecified product	NA	53	0.0258808
2R	5843112	5845206	5844611	T	G	0.274194	0.536232	0.262038	3.4452	downstream_gene_variant	MODIFIER	AGAP001524	c.*4063T>G		2095	-	AGAP001525	unspecified product	NA	53	0.0258808
2R	5843112	5845206	5844659	A	T	0.677419	0.430769	-0.24665	3.44519	downstream_gene_variant	MODIFIER	AGAP001526	c.*982T>A		2095	-	AGAP001525	unspecified product	NA	53	0.0258808
2R	5843112	5845206	5844202	G	C	0.607843	0.490909	-0.116934	3.44529	downstream_gene_variant	MODIFIER	AGAP001524	c.*3654G>C		2095	-	AGAP001525	unspecified product	NA	53	0.0258808
2R	5843112	5845206	5844989	G	A	0.448276	0.561404	0.113128	3.44511	upstream_gene_variant	MODIFIER	ABCA7	c.-3101C>T		2095	-	AGAP001525	unspecified product	NA	53	0.0258808
2R	5843112	5845206	5843867	A	G	0.507042	0.418182	-0.0888604	3.44537	upstream_gene_variant	MODIFIER	AGAP001527	c.-4368A>G		2095	-	AGAP001525	unspecified product	NA	53	0.0258808
2R	5843112	5845206	5843549	T	C	0.418182	0.45	0.0318182	3.44544	downstream_gene_variant	MODIFIER	AGAP001524	c.*3001T>C		2095	-	AGAP001525	unspecified product	NA	53	0.0258808
2R	5843112	5845206	5843513	C	G	0.431373	0.440678	0.00930542	3.44545	upstream_gene_variant	MODIFIER	AGAP001527	c.-4722C>G		2095	-	AGAP001525	unspecified product	NA	53	0.0258808
2R	5843112	5845206	5843549	T	C	0.418182	0.45	0.0318182	3.44544	upstream_gene_variant	MODIFIER	ABCA7	c.-1661A>G		2095	-	AGAP001525	unspecified product	NA	53	0.0258808
2R	5843112	5845206	5844202	G	C	0.607843	0.490909	-0.116934	3.44529	upstream_gene_variant	MODIFIER	AGAP001527	c.-4033G>C		2095	-	AGAP001525	unspecified product	NA	53	0.0258808
2R	5843112	5845206	5843537	T	C	0.480769	0.433333	-0.0474359	3.44544	downstream_gene_variant	MODIFIER	AGAP001524	c.*2989T>C		2095	-	AGAP001525	unspecified product	NA	53	0.0258808
2R	5843112	5845206	5844200	C	T	0.392157	0.509434	0.117277	3.44529	downstream_gene_variant	MODIFIER	AGAP001524	c.*3652C>T		2095	-	AGAP001525	unspecified product	NA	53	0.0258808
2R	5843112	5845206	5843893	G	A	0.5	0.461538	-0.0384615	3.44536	downstream_gene_variant	MODIFIER	AGAP001526	c.*1748C>T		2095	-	AGAP001525	unspecified product	NA	53	0.0258808
2R	5843112	5845206	5843885	C	T	0.486842	0.442308	-0.0445344	3.44536	downstream_gene_variant	MODIFIER	AGAP001524	c.*3337C>T		2095	-	AGAP001525	unspecified product	NA	53	0.0258808
2R	5843112	5845206	5843537	T	C	0.480769	0.433333	-0.0474359	3.44544	upstream_gene_variant	MODIFIER	AGAP001527	c.-4698T>C		2095	-	AGAP001525	unspecified product	NA	53	0.0258808
2R	5843112	5845206	5844202	G	C	0.607843	0.490909	-0.116934	3.44529	upstream_gene_variant	MODIFIER	ABCA7	c.-2314C>G		2095	-	AGAP001525	unspecified product	NA	53	0.0258808
2R	5843112	5845206	5843513	C	G	0.431373	0.440678	0.00930542	3.44545	downstream_gene_variant	MODIFIER	AGAP001524	c.*2965C>G		2095	-	AGAP001525	unspecified product	NA	53	0.0258808
2R	5843112	5845206	5843224	A	G	0.297872	0.614035	0.316163	3.44551	downstream_gene_variant	MODIFIER	AGAP001526	c.*2417T>C		2095	-	AGAP001525	unspecified product	NA	53	0.0258808
2R	5843112	5845206	5845197	C	G	0.409836	0.553191	0.143355	3.44507	downstream_gene_variant	MODIFIER	AGAP001526	c.*444G>C		2095	-	AGAP001525	unspecified product	NA	53	0.0258808
2R	5843112	5845206	5844200	C	T	0.392157	0.509434	0.117277	3.44529	downstream_gene_variant	MODIFIER	AGAP001526	c.*1441G>A		2095	-	AGAP001525	unspecified product	NA	53	0.0258808
2R	5843112	5845206	5844659	A	T	0.677419	0.430769	-0.24665	3.44519	synonymous_variant	LOW	AGAP001525	c.342T>A	p.Ile114Ile	2095	-	AGAP001525	unspecified product	NA	53	0.0258808
2R	5843112	5845206	5843893	G	A	0.5	0.461538	-0.0384615	3.44536	upstream_gene_variant	MODIFIER	AGAP001527	c.-4342G>A		2095	-	AGAP001525	unspecified product	NA	53	0.0258808
2R	5843112	5845206	5844659	A	T	0.677419	0.430769	-0.24665	3.44519	upstream_gene_variant	MODIFIER	AGAP001527	c.-3576A>T		2095	-	AGAP001525	unspecified product	NA	53	0.0258808
2R	5843112	5845206	5844617	C	T	0.741935	0.455882	-0.286053	3.4452	synonymous_variant	LOW	AGAP001525	c.384G>A	p.Val128Val	2095	-	AGAP001525	unspecified product	NA	53	0.0258808
2R	5843112	5845206	5844689	T	C	0.333333	0.609375	0.276042	3.44518	downstream_gene_variant	MODIFIER	AGAP001524	c.*4141T>C		2095	-	AGAP001525	unspecified product	NA	53	0.0258808
2R	5843112	5845206	5844659	A	T	0.677419	0.430769	-0.24665	3.44519	upstream_gene_variant	MODIFIER	ABCA7	c.-2771T>A		2095	-	AGAP001525	unspecified product	NA	53	0.0258808
2R	5843112	5845206	5843521	A	G	0.431373	0.385965	-0.0454076	3.44544	downstream_gene_variant	MODIFIER	AGAP001526	c.*2120T>C		2095	-	AGAP001525	unspecified product	NA	53	0.0258808
2R	5843112	5845206	5845204	C	T	0.387097	0.56	0.172903	3.44506	5_prime_UTR_variant	MODIFIER	AGAP001525	c.-78G>A		2095	-	AGAP001525	unspecified product	NA	53	0.0258808
2R	5843112	5845206	5843681	G	T	0.470588	0.387755	-0.0828331	3.44541	synonymous_variant	LOW	AGAP001525	c.1320C>A	p.Gly440Gly	2095	-	AGAP001525	unspecified product	NA	53	0.0258808
2R	5843112	5845206	5844182	G	A	0.431034	0.535714	0.10468	3.4453	downstream_gene_variant	MODIFIER	AGAP001524	c.*3634G>A		2095	-	AGAP001525	unspecified product	NA	53	0.0258808
2R	5843112	5845206	5844989	G	A	0.448276	0.561404	0.113128	3.44511	downstream_gene_variant	MODIFIER	AGAP001524	c.*4441G>A		2095	-	AGAP001525	unspecified product	NA	53	0.0258808
2R	5843112	5845206	5845197	C	G	0.409836	0.553191	0.143355	3.44507	upstream_gene_variant	MODIFIER	AGAP001527	c.-3038C>G		2095	-	AGAP001525	unspecified product	NA	53	0.0258808
2R	5843112	5845206	5843537	T	C	0.480769	0.433333	-0.0474359	3.44544	upstream_gene_variant	MODIFIER	ABCA7	c.-1649A>G		2095	-	AGAP001525	unspecified product	NA	53	0.0258808
2R	5843112	5845206	5845197	C	G	0.409836	0.553191	0.143355	3.44507	upstream_gene_variant	MODIFIER	ABCA7	c.-3309G>C		2095	-	AGAP001525	unspecified product	NA	53	0.0258808
2R	5843112	5845206	5844695	G	T	0.342857	0.57377	0.230913	3.44518	upstream_gene_variant	MODIFIER	AGAP001527	c.-3540G>T		2095	-	AGAP001525	unspecified product	NA	53	0.0258808
2R	5843112	5845206	5844617	C	T	0.741935	0.455882	-0.286053	3.4452	downstream_gene_variant	MODIFIER	AGAP001526	c.*1024G>A		2095	-	AGAP001525	unspecified product	NA	53	0.0258808
2R	5843112	5845206	5844617	C	T	0.741935	0.455882	-0.286053	3.4452	upstream_gene_variant	MODIFIER	ABCA7	c.-2729G>A		2095	-	AGAP001525	unspecified product	NA	53	0.0258808
2R	5843112	5845206	5844989	G	A	0.448276	0.561404	0.113128	3.44511	downstream_gene_variant	MODIFIER	AGAP001526	c.*652C>T		2095	-	AGAP001525	unspecified product	NA	53	0.0258808
2R	5843112	5845206	5844016	T	A	0.459016	0.5	0.0409836	3.44533	downstream_gene_variant	MODIFIER	AGAP001526	c.*1625A>T		2095	-	AGAP001525	unspecified product	NA	53	0.0258808
2R	5843112	5845206	5843885	C	T	0.486842	0.442308	-0.0445344	3.44536	synonymous_variant	LOW	AGAP001525	c.1116G>A	p.Gln372Gln	2095	-	AGAP001525	unspecified product	NA	53	0.0258808
2R	5843112	5845206	5844200	C	T	0.392157	0.509434	0.117277	3.44529	upstream_gene_variant	MODIFIER	ABCA7	c.-2312G>A		2095	-	AGAP001525	unspecified product	NA	53	0.0258808
2R	5843112	5845206	5844989	G	A	0.448276	0.561404	0.113128	3.44511	intron_variant	MODIFIER	AGAP001525	c.126+12C>T		2095	-	AGAP001525	unspecified product	NA	53	0.0258808
2R	5843112	5845206	5844182	G	A	0.431034	0.535714	0.10468	3.4453	downstream_gene_variant	MODIFIER	AGAP001526	c.*1459C>T		2095	-	AGAP001525	unspecified product	NA	53	0.0258808
2R	5843112	5845206	5844182	G	A	0.431034	0.535714	0.10468	3.4453	upstream_gene_variant	MODIFIER	AGAP001527	c.-4053G>A		2095	-	AGAP001525	unspecified product	NA	53	0.0258808
2R	5843112	5845206	5843537	T	C	0.480769	0.433333	-0.0474359	3.44544	synonymous_variant	LOW	AGAP001525	c.1464A>G	p.Leu488Leu	2095	-	AGAP001525	unspecified product	NA	53	0.0258808
2R	5843112	5845206	5844695	G	T	0.342857	0.57377	0.230913	3.44518	missense_variant	MODERATE	AGAP001525	c.306C>A	p.Asp102Glu	2095	-	AGAP001525	unspecified product	NA	53	0.0258808
2R	5843112	5845206	5843537	T	C	0.480769	0.433333	-0.0474359	3.44544	downstream_gene_variant	MODIFIER	AGAP001526	c.*2104A>G		2095	-	AGAP001525	unspecified product	NA	53	0.0258808
2R	5843112	5845206	5844617	C	T	0.741935	0.455882	-0.286053	3.4452	upstream_gene_variant	MODIFIER	AGAP001527	c.-3618C>T		2095	-	AGAP001525	unspecified product	NA	53	0.0258808
2R	5843112	5845206	5844054	T	A	0.568966	0.5	-0.0689655	3.44532	upstream_gene_variant	MODIFIER	AGAP001527	c.-4181T>A		2095	-	AGAP001525	unspecified product	NA	53	0.0258808
2R	5843112	5845206	5843867	A	G	0.507042	0.418182	-0.0888604	3.44537	downstream_gene_variant	MODIFIER	AGAP001526	c.*1774T>C		2095	-	AGAP001525	unspecified product	NA	53	0.0258808
2R	5843112	5845206	5843549	T	C	0.418182	0.45	0.0318182	3.44544	downstream_gene_variant	MODIFIER	AGAP001526	c.*2092A>G		2095	-	AGAP001525	unspecified product	NA	53	0.0258808
2R	5843112	5845206	5844989	G	A	0.448276	0.561404	0.113128	3.44511	upstream_gene_variant	MODIFIER	AGAP001527	c.-3246G>A		2095	-	AGAP001525	unspecified product	NA	53	0.0258808
2R	5843112	5845206	5844202	G	C	0.607843	0.490909	-0.116934	3.44529	downstream_gene_variant	MODIFIER	AGAP001526	c.*1439C>G		2095	-	AGAP001525	unspecified product	NA	53	0.0258808
2R	5843112	5845206	5845204	C	T	0.387097	0.56	0.172903	3.44506	downstream_gene_variant	MODIFIER	AGAP001524	c.*4656C>T		2095	-	AGAP001525	unspecified product	NA	53	0.0258808
2R	5843112	5845206	5845197	C	G	0.409836	0.553191	0.143355	3.44507	5_prime_UTR_variant	MODIFIER	AGAP001525	c.-71G>C		2095	-	AGAP001525	unspecified product	NA	53	0.0258808
2R	5843112	5845206	5844054	T	A	0.568966	0.5	-0.0689655	3.44532	upstream_gene_variant	MODIFIER	ABCA7	c.-2166A>T		2095	-	AGAP001525	unspecified product	NA	53	0.0258808
2R	5843112	5845206	5845204	C	T	0.387097	0.56	0.172903	3.44506	upstream_gene_variant	MODIFIER	AGAP001527	c.-3031C>T		2095	-	AGAP001525	unspecified product	NA	53	0.0258808
2R	5843112	5845206	5844054	T	A	0.568966	0.5	-0.0689655	3.44532	missense_variant	MODERATE	AGAP001525	c.947A>T	p.Tyr316Phe	2095	-	AGAP001525	unspecified product	NA	53	0.0258808
2R	5843112	5845206	5843513	C	G	0.431373	0.440678	0.00930542	3.44545	upstream_gene_variant	MODIFIER	ABCA7	c.-1625G>C		2095	-	AGAP001525	unspecified product	NA	53	0.0258808
2R	5843112	5845206	5844200	C	T	0.392157	0.509434	0.117277	3.44529	synonymous_variant	LOW	AGAP001525	c.801G>A	p.Leu267Leu	2095	-	AGAP001525	unspecified product	NA	53	0.0258808
2R	5843112	5845206	5844689	T	C	0.333333	0.609375	0.276042	3.44518	upstream_gene_variant	MODIFIER	AGAP001527	c.-3546T>C		2095	-	AGAP001525	unspecified product	NA	53	0.0258808
2R	5843112	5845206	5843893	G	A	0.5	0.461538	-0.0384615	3.44536	upstream_gene_variant	MODIFIER	ABCA7	c.-2005C>T		2095	-	AGAP001525	unspecified product	NA	53	0.0258808
2R	5843112	5845206	5843521	A	G	0.431373	0.385965	-0.0454076	3.44544	synonymous_variant	LOW	AGAP001525	c.1480T>C	p.Leu494Leu	2095	-	AGAP001525	unspecified product	NA	53	0.0258808
2R	5843112	5845206	5843521	A	G	0.431373	0.385965	-0.0454076	3.44544	downstream_gene_variant	MODIFIER	AGAP001524	c.*2973A>G		2095	-	AGAP001525	unspecified product	NA	53	0.0258808
2R	5843112	5845206	5845204	C	T	0.387097	0.56	0.172903	3.44506	downstream_gene_variant	MODIFIER	AGAP001526	c.*437G>A		2095	-	AGAP001525	unspecified product	NA	53	0.0258808
2R	5843112	5845206	5843350	A	G	0.375	0.542373	0.167373	3.44548	upstream_gene_variant	MODIFIER	AGAP001527	c.-4885A>G		2095	-	AGAP001525	unspecified product	NA	53	0.0258808
2R	5843112	5845206	5844016	T	A	0.459016	0.5	0.0409836	3.44533	missense_variant	MODERATE	AGAP001525	c.985A>T	p.Thr329Ser	2095	-	AGAP001525	unspecified product	NA	53	0.0258808
2R	5843112	5845206	5843885	C	T	0.486842	0.442308	-0.0445344	3.44536	upstream_gene_variant	MODIFIER	ABCA7	c.-1997G>A		2095	-	AGAP001525	unspecified product	NA	53	0.0258808
2R	5843112	5845206	5844659	A	T	0.677419	0.430769	-0.24665	3.44519	downstream_gene_variant	MODIFIER	AGAP001524	c.*4111A>T		2095	-	AGAP001525	unspecified product	NA	53	0.0258808
2R	5843112	5845206	5844695	G	T	0.342857	0.57377	0.230913	3.44518	downstream_gene_variant	MODIFIER	AGAP001526	c.*946C>A		2095	-	AGAP001525	unspecified product	NA	53	0.0258808
2R	5843112	5845206	5843549	T	C	0.418182	0.45	0.0318182	3.44544	synonymous_variant	LOW	AGAP001525	c.1452A>G	p.Arg484Arg	2095	-	AGAP001525	unspecified product	NA	53	0.0258808
2R	5843112	5845206	5844617	C	T	0.741935	0.455882	-0.286053	3.4452	downstream_gene_variant	MODIFIER	AGAP001524	c.*4069C>T		2095	-	AGAP001525	unspecified product	NA	53	0.0258808
2R	5843112	5845206	5844611	T	G	0.274194	0.536232	0.262038	3.4452	downstream_gene_variant	MODIFIER	AGAP001526	c.*1030A>C		2095	-	AGAP001525	unspecified product	NA	53	0.0258808
2R	5843112	5845206	5843521	A	G	0.431373	0.385965	-0.0454076	3.44544	upstream_gene_variant	MODIFIER	AGAP001527	c.-4714A>G		2095	-	AGAP001525	unspecified product	NA	53	0.0258808
2R	5843112	5845206	5844054	T	A	0.568966	0.5	-0.0689655	3.44532	downstream_gene_variant	MODIFIER	AGAP001526	c.*1587A>T		2095	-	AGAP001525	unspecified product	NA	53	0.0258808
2R	5843112	5845206	5845204	C	T	0.387097	0.56	0.172903	3.44506	upstream_gene_variant	MODIFIER	ABCA7	c.-3316G>A		2095	-	AGAP001525	unspecified product	NA	53	0.0258808
2R	5843112	5845206	5845197	C	G	0.409836	0.553191	0.143355	3.44507	downstream_gene_variant	MODIFIER	AGAP001524	c.*4649C>G		2095	-	AGAP001525	unspecified product	NA	53	0.0258808
2R	5843112	5845206	5844695	G	T	0.342857	0.57377	0.230913	3.44518	downstream_gene_variant	MODIFIER	AGAP001524	c.*4147G>T		2095	-	AGAP001525	unspecified product	NA	53	0.0258808
2R	5843112	5845206	5843893	G	A	0.5	0.461538	-0.0384615	3.44536	synonymous_variant	LOW	AGAP001525	c.1108C>T	p.Leu370Leu	2095	-	AGAP001525	unspecified product	NA	53	0.0258808
2R	5843112	5845206	5844016	T	A	0.459016	0.5	0.0409836	3.44533	upstream_gene_variant	MODIFIER	ABCA7	c.-2128A>T		2095	-	AGAP001525	unspecified product	NA	53	0.0258808
2R	5843112	5845206	5843549	T	C	0.418182	0.45	0.0318182	3.44544	upstream_gene_variant	MODIFIER	AGAP001527	c.-4686T>C		2095	-	AGAP001525	unspecified product	NA	53	0.0258808
2R	5843112	5845206	5844611	T	G	0.274194	0.536232	0.262038	3.4452	upstream_gene_variant	MODIFIER	ABCA7	c.-2723A>C		2095	-	AGAP001525	unspecified product	NA	53	0.0258808
2R	5843112	5845206	5844695	G	T	0.342857	0.57377	0.230913	3.44518	upstream_gene_variant	MODIFIER	ABCA7	c.-2807C>A		2095	-	AGAP001525	unspecified product	NA	53	0.0258808
2R	5843112	5845206	5844689	T	C	0.333333	0.609375	0.276042	3.44518	synonymous_variant	LOW	AGAP001525	c.312A>G	p.Pro104Pro	2095	-	AGAP001525	unspecified product	NA	53	0.0258808
2R	5843112	5845206	5843521	A	G	0.431373	0.385965	-0.0454076	3.44544	upstream_gene_variant	MODIFIER	ABCA7	c.-1633T>C		2095	-	AGAP001525	unspecified product	NA	53	0.0258808
2R	5843112	5845206	5843893	G	A	0.5	0.461538	-0.0384615	3.44536	downstream_gene_variant	MODIFIER	AGAP001524	c.*3345G>A		2095	-	AGAP001525	unspecified product	NA	53	0.0258808
2R	5843112	5845206	5844054	T	A	0.568966	0.5	-0.0689655	3.44532	downstream_gene_variant	MODIFIER	AGAP001524	c.*3506T>A		2095	-	AGAP001525	unspecified product	NA	53	0.0258808
2R	5843112	5845206	5844689	T	C	0.333333	0.609375	0.276042	3.44518	upstream_gene_variant	MODIFIER	ABCA7	c.-2801A>G		2095	-	AGAP001525	unspecified product	NA	53	0.0258808
2R	5843112	5845206	5844016	T	A	0.459016	0.5	0.0409836	3.44533	downstream_gene_variant	MODIFIER	AGAP001524	c.*3468T>A		2095	-	AGAP001525	unspecified product	NA	53	0.0258808
2R	5843112	5845206	5844689	T	C	0.333333	0.609375	0.276042	3.44518	downstream_gene_variant	MODIFIER	AGAP001526	c.*952A>G		2095	-	AGAP001525	unspecified product	NA	53	0.0258808
2R	5843112	5845206	5844016	T	A	0.459016	0.5	0.0409836	3.44533	upstream_gene_variant	MODIFIER	AGAP001527	c.-4219T>A		2095	-	AGAP001525	unspecified product	NA	53	0.0258808
2R	5845574	5847526	5846985	C	T	0.475	0.5	0.025	3.44466	upstream_gene_variant	MODIFIER	AGAP001525	c.-1859G>A		1953	-	AGAP001526	RIO kinase 2	NA	45	0.011355
2R	5845574	5847526	5847356	C	T	0.396552	0.346154	-0.0503979	3.44458	upstream_gene_variant	MODIFIER	AGAP001525	c.-2230G>A		1953	-	AGAP001526	RIO kinase 2	NA	45	0.011355
2R	5845574	5847526	5846901	G	A	0.55102	0.416667	-0.134354	3.44468	upstream_gene_variant	MODIFIER	AGAP001527	c.-1334G>A		1953	-	AGAP001526	RIO kinase 2	NA	45	0.011355
2R	5845574	5847526	5846427	C	T	0.473684	0.54717	0.0734856	3.44479	upstream_gene_variant	MODIFIER	ABCA7	c.-4539G>A		1953	-	AGAP001526	RIO kinase 2	NA	45	0.011355
2R	5845574	5847526	5846901	G	A	0.55102	0.416667	-0.134354	3.44468	upstream_gene_variant	MODIFIER	ABCA7	c.-5013C>T		1953	-	AGAP001526	RIO kinase 2	NA	45	0.011355
2R	5845574	5847526	5846271	G	A	0.525424	0.415385	-0.110039	3.44482	upstream_gene_variant	MODIFIER	AGAP001525	c.-1145C>T		1953	-	AGAP001526	RIO kinase 2	NA	45	0.011355
2R	5845574	5847526	5846991	G	T	0.512195	0.55	0.0378049	3.44466	synonymous_variant	LOW	AGAP001526	c.309C>A	p.Val103Val	1953	-	AGAP001526	RIO kinase 2	NA	45	0.011355
2R	5845574	5847526	5845665	C	T	0.548387	0.482759	-0.0656285	3.44496	synonymous_variant	LOW	AGAP001526	c.1635G>A	p.Lys545Lys	1953	-	AGAP001526	RIO kinase 2	NA	45	0.011355
2R	5845574	5847526	5845665	C	T	0.548387	0.482759	-0.0656285	3.44496	upstream_gene_variant	MODIFIER	AGAP001527	c.-2570C>T		1953	-	AGAP001526	RIO kinase 2	NA	45	0.011355
2R	5845574	5847526	5846427	C	T	0.473684	0.54717	0.0734856	3.44479	upstream_gene_variant	MODIFIER	AGAP001527	c.-1808C>T		1953	-	AGAP001526	RIO kinase 2	NA	45	0.011355
2R	5845574	5847526	5846343	A	G	0.471698	0.605263	0.133565	3.44481	upstream_gene_variant	MODIFIER	AGAP001525	c.-1217T>C		1953	-	AGAP001526	RIO kinase 2	NA	45	0.011355
2R	5845574	5847526	5846385	G	A	0.5	0.571429	0.0714286	3.4448	upstream_gene_variant	MODIFIER	ABCA7	c.-4497C>T		1953	-	AGAP001526	RIO kinase 2	NA	45	0.011355
2R	5845574	5847526	5845665	C	T	0.548387	0.482759	-0.0656285	3.44496	downstream_gene_variant	MODIFIER	AGAP001524	c.*5117C>T		1953	-	AGAP001526	RIO kinase 2	NA	45	0.011355
2R	5845574	5847526	5846271	G	A	0.525424	0.415385	-0.110039	3.44482	upstream_gene_variant	MODIFIER	AGAP001527	c.-1964G>A		1953	-	AGAP001526	RIO kinase 2	NA	45	0.011355
2R	5845574	5847526	5846271	G	A	0.525424	0.415385	-0.110039	3.44482	synonymous_variant	LOW	AGAP001526	c.1029C>T	p.Gly343Gly	1953	-	AGAP001526	RIO kinase 2	NA	45	0.011355
2R	5845574	5847526	5846385	G	A	0.5	0.571429	0.0714286	3.4448	upstream_gene_variant	MODIFIER	AGAP001525	c.-1259C>T		1953	-	AGAP001526	RIO kinase 2	NA	45	0.011355
2R	5845574	5847526	5845665	C	T	0.548387	0.482759	-0.0656285	3.44496	upstream_gene_variant	MODIFIER	ABCA7	c.-3777G>A		1953	-	AGAP001526	RIO kinase 2	NA	45	0.011355
2R	5845574	5847526	5845665	C	T	0.548387	0.482759	-0.0656285	3.44496	upstream_gene_variant	MODIFIER	AGAP001525	c.-539G>A		1953	-	AGAP001526	RIO kinase 2	NA	45	0.011355
2R	5845574	5847526	5846901	G	A	0.55102	0.416667	-0.134354	3.44468	upstream_gene_variant	MODIFIER	AGAP001525	c.-1775C>T		1953	-	AGAP001526	RIO kinase 2	NA	45	0.011355
2R	5845574	5847526	5846343	A	G	0.471698	0.605263	0.133565	3.44481	upstream_gene_variant	MODIFIER	AGAP001527	c.-1892A>G		1953	-	AGAP001526	RIO kinase 2	NA	45	0.011355
2R	5845574	5847526	5846310	G	A	0.516667	0.426667	-0.09	3.44481	upstream_gene_variant	MODIFIER	ABCA7	c.-4422C>T		1953	-	AGAP001526	RIO kinase 2	NA	45	0.011355
2R	5845574	5847526	5845630	C	A	0.553846	0.510204	-0.0436421	3.44497	upstream_gene_variant	MODIFIER	ABCA7	c.-3742G>T		1953	-	AGAP001526	RIO kinase 2	NA	45	0.011355
2R	5845574	5847526	5845630	C	A	0.553846	0.510204	-0.0436421	3.44497	upstream_gene_variant	MODIFIER	AGAP001525	c.-504G>T		1953	-	AGAP001526	RIO kinase 2	NA	45	0.011355
2R	5845574	5847526	5846343	A	G	0.471698	0.605263	0.133565	3.44481	synonymous_variant	LOW	AGAP001526	c.957T>C	p.Tyr319Tyr	1953	-	AGAP001526	RIO kinase 2	NA	45	0.011355
2R	5845574	5847526	5846427	C	T	0.473684	0.54717	0.0734856	3.44479	synonymous_variant	LOW	AGAP001526	c.873G>A	p.Glu291Glu	1953	-	AGAP001526	RIO kinase 2	NA	45	0.011355
2R	5845574	5847526	5846292	C	T	0.47619	0.585714	0.109524	3.44482	upstream_gene_variant	MODIFIER	AGAP001525	c.-1166G>A		1953	-	AGAP001526	RIO kinase 2	NA	45	0.011355
2R	5845574	5847526	5846343	A	G	0.471698	0.605263	0.133565	3.44481	upstream_gene_variant	MODIFIER	ABCA7	c.-4455T>C		1953	-	AGAP001526	RIO kinase 2	NA	45	0.011355
2R	5845574	5847526	5846901	G	A	0.55102	0.416667	-0.134354	3.44468	synonymous_variant	LOW	AGAP001526	c.399C>T	p.Arg133Arg	1953	-	AGAP001526	RIO kinase 2	NA	45	0.011355
2R	5845574	5847526	5846427	C	T	0.473684	0.54717	0.0734856	3.44479	upstream_gene_variant	MODIFIER	AGAP001525	c.-1301G>A		1953	-	AGAP001526	RIO kinase 2	NA	45	0.011355
2R	5845574	5847526	5846418	G	A	0.433333	0.517241	0.083908	3.44479	upstream_gene_variant	MODIFIER	AGAP001525	c.-1292C>T		1953	-	AGAP001526	RIO kinase 2	NA	45	0.011355
2R	5845574	5847526	5846271	G	A	0.525424	0.415385	-0.110039	3.44482	upstream_gene_variant	MODIFIER	ABCA7	c.-4383C>T		1953	-	AGAP001526	RIO kinase 2	NA	45	0.011355
2R	5845574	5847526	5846292	C	T	0.47619	0.585714	0.109524	3.44482	synonymous_variant	LOW	AGAP001526	c.1008G>A	p.Glu336Glu	1953	-	AGAP001526	RIO kinase 2	NA	45	0.011355
2R	5845574	5847526	5847374	C	T	0.559322	0.607143	0.0478208	3.44457	upstream_gene_variant	MODIFIER	AGAP001527	c.-861C>T		1953	-	AGAP001526	RIO kinase 2	NA	45	0.011355
2R	5845574	5847526	5846418	G	A	0.433333	0.517241	0.083908	3.44479	upstream_gene_variant	MODIFIER	AGAP001527	c.-1817G>A		1953	-	AGAP001526	RIO kinase 2	NA	45	0.011355
2R	5845574	5847526	5845630	C	A	0.553846	0.510204	-0.0436421	3.44497	downstream_gene_variant	MODIFIER	AGAP001524	c.*5082C>A		1953	-	AGAP001526	RIO kinase 2	NA	45	0.011355
2R	5845574	5847526	5846991	G	T	0.512195	0.55	0.0378049	3.44466	upstream_gene_variant	MODIFIER	AGAP001527	c.-1244G>T		1953	-	AGAP001526	RIO kinase 2	NA	45	0.011355
2R	5845574	5847526	5846292	C	T	0.47619	0.585714	0.109524	3.44482	upstream_gene_variant	MODIFIER	ABCA7	c.-4404G>A		1953	-	AGAP001526	RIO kinase 2	NA	45	0.011355
2R	5845574	5847526	5846310	G	A	0.516667	0.426667	-0.09	3.44481	synonymous_variant	LOW	AGAP001526	c.990C>T	p.Asp330Asp	1953	-	AGAP001526	RIO kinase 2	NA	45	0.011355
2R	5845574	5847526	5846985	C	T	0.475	0.5	0.025	3.44466	synonymous_variant	LOW	AGAP001526	c.315G>A	p.Lys105Lys	1953	-	AGAP001526	RIO kinase 2	NA	45	0.011355
2R	5845574	5847526	5846310	G	A	0.516667	0.426667	-0.09	3.44481	upstream_gene_variant	MODIFIER	AGAP001527	c.-1925G>A		1953	-	AGAP001526	RIO kinase 2	NA	45	0.011355
2R	5845574	5847526	5846418	G	A	0.433333	0.517241	0.083908	3.44479	synonymous_variant	LOW	AGAP001526	c.882C>T	p.Asp294Asp	1953	-	AGAP001526	RIO kinase 2	NA	45	0.011355
2R	5845574	5847526	5845630	C	A	0.553846	0.510204	-0.0436421	3.44497	upstream_gene_variant	MODIFIER	AGAP001527	c.-2605C>A		1953	-	AGAP001526	RIO kinase 2	NA	45	0.011355
2R	5845574	5847526	5845630	C	A	0.553846	0.510204	-0.0436421	3.44497	3_prime_UTR_variant	MODIFIER	AGAP001526	c.*11G>T		1953	-	AGAP001526	RIO kinase 2	NA	45	0.011355
2R	5845574	5847526	5846991	G	T	0.512195	0.55	0.0378049	3.44466	upstream_gene_variant	MODIFIER	AGAP001525	c.-1865C>A		1953	-	AGAP001526	RIO kinase 2	NA	45	0.011355
2R	5845574	5847526	5846385	G	A	0.5	0.571429	0.0714286	3.4448	synonymous_variant	LOW	AGAP001526	c.915C>T	p.Tyr305Tyr	1953	-	AGAP001526	RIO kinase 2	NA	45	0.011355
2R	5845574	5847526	5846985	C	T	0.475	0.5	0.025	3.44466	upstream_gene_variant	MODIFIER	AGAP001527	c.-1250C>T		1953	-	AGAP001526	RIO kinase 2	NA	45	0.011355
2R	5845574	5847526	5847356	C	T	0.396552	0.346154	-0.0503979	3.44458	intron_variant	MODIFIER	AGAP001526	c.66+35G>A		1953	-	AGAP001526	RIO kinase 2	NA	45	0.011355
2R	5845574	5847526	5846292	C	T	0.47619	0.585714	0.109524	3.44482	upstream_gene_variant	MODIFIER	AGAP001527	c.-1943C>T		1953	-	AGAP001526	RIO kinase 2	NA	45	0.011355
2R	5845574	5847526	5847356	C	T	0.396552	0.346154	-0.0503979	3.44458	upstream_gene_variant	MODIFIER	AGAP001527	c.-879C>T		1953	-	AGAP001526	RIO kinase 2	NA	45	0.011355
2R	5845574	5847526	5846985	C	T	0.475	0.5	0.025	3.44466	upstream_gene_variant	MODIFIER	ABCA7	c.-5097G>A		1953	-	AGAP001526	RIO kinase 2	NA	45	0.011355
2R	5845574	5847526	5846310	G	A	0.516667	0.426667	-0.09	3.44481	upstream_gene_variant	MODIFIER	AGAP001525	c.-1184C>T		1953	-	AGAP001526	RIO kinase 2	NA	45	0.011355
2R	5845574	5847526	5847374	C	T	0.559322	0.607143	0.0478208	3.44457	intron_variant	MODIFIER	AGAP001526	c.66+17G>A		1953	-	AGAP001526	RIO kinase 2	NA	45	0.011355
2R	5845574	5847526	5846418	G	A	0.433333	0.517241	0.083908	3.44479	upstream_gene_variant	MODIFIER	ABCA7	c.-4530C>T		1953	-	AGAP001526	RIO kinase 2	NA	45	0.011355
2R	5845574	5847526	5846991	G	T	0.512195	0.55	0.0378049	3.44466	upstream_gene_variant	MODIFIER	ABCA7	c.-5103C>A		1953	-	AGAP001526	RIO kinase 2	NA	45	0.011355
2R	5845574	5847526	5846385	G	A	0.5	0.571429	0.0714286	3.4448	upstream_gene_variant	MODIFIER	AGAP001527	c.-1850G>A		1953	-	AGAP001526	RIO kinase 2	NA	45	0.011355
2R	5845574	5847526	5847374	C	T	0.559322	0.607143	0.0478208	3.44457	upstream_gene_variant	MODIFIER	AGAP001525	c.-2248G>A		1953	-	AGAP001526	RIO kinase 2	NA	45	0.011355
2R	5848073	5855575	5850477	G	T	0.62963	0.366667	-0.262963	3.44387	synonymous_variant	LOW	AGAP001527	c.2085G>T	p.Val695Val	7503	+	AGAP001527	golgi-specific brefeldin a-resistance factor	NA	153	0.0332409
2R	5848073	5855575	5854012	C	A	0.565217	0.538462	-0.0267559	3.44307	downstream_gene_variant	MODIFIER	AGAP013519	c.*4808G>T		7503	+	AGAP001527	golgi-specific brefeldin a-resistance factor	NA	153	0.0332409
2R	5848073	5855575	5850477	G	T	0.62963	0.366667	-0.262963	3.44387	upstream_gene_variant	MODIFIER	AGAP001526	c.-3021C>A		7503	+	AGAP001527	golgi-specific brefeldin a-resistance factor	NA	153	0.0332409
2R	5848073	5855575	5854024	C	T	0.588235	0.574074	-0.0141612	3.44307	downstream_gene_variant	MODIFIER	AGAP001528	c.*1986G>A		7503	+	AGAP001527	golgi-specific brefeldin a-resistance factor	NA	153	0.0332409
2R	5848073	5855575	5854024	C	T	0.588235	0.574074	-0.0141612	3.44307	upstream_gene_variant	MODIFIER	AGAP013478	c.-3409C>T		7503	+	AGAP001527	golgi-specific brefeldin a-resistance factor	NA	153	0.0332409
2R	5848073	5855575	5850435	T	C	0.411765	0.560606	0.148841	3.44388	upstream_gene_variant	MODIFIER	AGAP001526	c.-2979A>G		7503	+	AGAP001527	golgi-specific brefeldin a-resistance factor	NA	153	0.0332409
2R	5848073	5855575	5850424	G	A	0.395833	0.584615	0.188782	3.44388	missense_variant	MODERATE	AGAP001527	c.2032G>A	p.Gly678Ser	7503	+	AGAP001527	golgi-specific brefeldin a-resistance factor	NA	153	0.0332409
2R	5848073	5855575	5850435	T	C	0.411765	0.560606	0.148841	3.44388	synonymous_variant	LOW	AGAP001527	c.2043T>C	p.Asp681Asp	7503	+	AGAP001527	golgi-specific brefeldin a-resistance factor	NA	153	0.0332409
2R	5848073	5855575	5854012	C	A	0.565217	0.538462	-0.0267559	3.44307	missense_variant	MODERATE	AGAP001527	c.5281C>A	p.Pro1761Thr	7503	+	AGAP001527	golgi-specific brefeldin a-resistance factor	NA	153	0.0332409
2R	5848073	5855575	5854012	C	A	0.565217	0.538462	-0.0267559	3.44307	upstream_gene_variant	MODIFIER	AGAP013478	c.-2924C>A		7503	+	AGAP001527	golgi-specific brefeldin a-resistance factor	NA	153	0.0332409
2R	5848073	5855575	5853910	G	T	0.454545	0.42	-0.0345455	3.4431	upstream_gene_variant	MODIFIER	AGAP013478	c.-3026G>T		7503	+	AGAP001527	golgi-specific brefeldin a-resistance factor	NA	153	0.0332409
2R	5848073	5855575	5851506	C	T	0.534247	0.36	-0.174247	3.44364	upstream_gene_variant	MODIFIER	AGAP001526	c.-4050G>A		7503	+	AGAP001527	golgi-specific brefeldin a-resistance factor	NA	153	0.0332409
2R	5848073	5855575	5854572	C	A	0.566038	0.474576	-0.0914615	3.44295	downstream_gene_variant	MODIFIER	AGAP001528	c.*1438G>T		7503	+	AGAP001527	golgi-specific brefeldin a-resistance factor	NA	153	0.0332409
2R	5848073	5855575	5854572	C	A	0.566038	0.474576	-0.0914615	3.44295	upstream_gene_variant	MODIFIER	AGAP013478	c.-2861C>A		7503	+	AGAP001527	golgi-specific brefeldin a-resistance factor	NA	153	0.0332409
2R	5848073	5855575	5851538	C	G	0.590909	0.333333	-0.257576	3.44363	upstream_gene_variant	MODIFIER	AGAP001526	c.-4082G>C		7503	+	AGAP001527	golgi-specific brefeldin a-resistance factor	NA	153	0.0332409
2R	5848073	5855575	5850393	G	A	0.348837	0.631579	0.282742	3.44389	synonymous_variant	LOW	AGAP001527	c.2001G>A	p.Arg667Arg	7503	+	AGAP001527	golgi-specific brefeldin a-resistance factor	NA	153	0.0332409
2R	5848073	5855575	5851481	C	T	0.558824	0.375	-0.183824	3.44365	upstream_gene_variant	MODIFIER	AGAP001526	c.-4025G>A		7503	+	AGAP001527	golgi-specific brefeldin a-resistance factor	NA	153	0.0332409
2R	5848073	5855575	5854572	C	A	0.566038	0.474576	-0.0914615	3.44295	synonymous_variant	LOW	AGAP001527	c.5841C>A	p.Gly1947Gly	7503	+	AGAP001527	golgi-specific brefeldin a-resistance factor	NA	153	0.0332409
2R	5848073	5855575	5848836	C	T	0.411765	0.676923	0.265158	3.44424	upstream_gene_variant	MODIFIER	AGAP001526	c.-1380G>A		7503	+	AGAP001527	golgi-specific brefeldin a-resistance factor	NA	153	0.0332409
2R	5848073	5855575	5851506	C	T	0.534247	0.36	-0.174247	3.44364	downstream_gene_variant	MODIFIER	AGAP001528	c.*4504G>A		7503	+	AGAP001527	golgi-specific brefeldin a-resistance factor	NA	153	0.0332409
2R	5848073	5855575	5850274	G	A	0.363636	0.469697	0.106061	3.44392	missense_variant	MODERATE	AGAP001527	c.1882G>A	p.Val628Ile	7503	+	AGAP001527	golgi-specific brefeldin a-resistance factor	NA	153	0.0332409
2R	5848073	5855575	5854728	G	A	0.55814	0.45614	-0.101999	3.44291	upstream_gene_variant	MODIFIER	AGAP013478	c.-2705G>A		7503	+	AGAP001527	golgi-specific brefeldin a-resistance factor	NA	153	0.0332409
2R	5848073	5855575	5855288	T	A	0.650794	0.430769	-0.220024	3.44279	upstream_gene_variant	MODIFIER	AGAP001529	c.-4850T>A		7503	+	AGAP001527	golgi-specific brefeldin a-resistance factor	NA	153	0.0332409
2R	5848073	5855575	5852489	T	G	0.553571	0.35	-0.203571	3.44342	downstream_gene_variant	MODIFIER	AGAP001528	c.*3521A>C		7503	+	AGAP001527	golgi-specific brefeldin a-resistance factor	NA	153	0.0332409
2R	5848073	5855575	5854012	C	A	0.565217	0.538462	-0.0267559	3.44307	downstream_gene_variant	MODIFIER	AGAP001528	c.*1998G>T		7503	+	AGAP001527	golgi-specific brefeldin a-resistance factor	NA	153	0.0332409
2R	5848073	5855575	5850618	C	A	0.517857	0.619048	0.10119	3.44384	synonymous_variant	LOW	AGAP001527	c.2226C>A	p.Leu742Leu	7503	+	AGAP001527	golgi-specific brefeldin a-resistance factor	NA	153	0.0332409
2R	5848073	5855575	5850440	G	A	0.58	0.426471	-0.153529	3.44388	upstream_gene_variant	MODIFIER	AGAP001526	c.-2984C>T		7503	+	AGAP001527	golgi-specific brefeldin a-resistance factor	NA	153	0.0332409
2R	5848073	5855575	5854024	C	T	0.588235	0.574074	-0.0141612	3.44307	downstream_gene_variant	MODIFIER	AGAP013519	c.*4796G>A		7503	+	AGAP001527	golgi-specific brefeldin a-resistance factor	NA	153	0.0332409
2R	5848073	5855575	5854499	A	C	0.509091	0.439394	-0.069697	3.44296	upstream_gene_variant	MODIFIER	AGAP013478	c.-2934A>C		7503	+	AGAP001527	golgi-specific brefeldin a-resistance factor	NA	153	0.0332409
2R	5848073	5855575	5854572	C	A	0.566038	0.474576	-0.0914615	3.44295	downstream_gene_variant	MODIFIER	AGAP013519	c.*4248G>T		7503	+	AGAP001527	golgi-specific brefeldin a-resistance factor	NA	153	0.0332409
2R	5848073	5855575	5853910	G	T	0.454545	0.42	-0.0345455	3.4431	downstream_gene_variant	MODIFIER	AGAP001528	c.*2100C>A		7503	+	AGAP001527	golgi-specific brefeldin a-resistance factor	NA	153	0.0332409
2R	5848073	5855575	5850393	G	A	0.348837	0.631579	0.282742	3.44389	upstream_gene_variant	MODIFIER	AGAP001526	c.-2937C>T		7503	+	AGAP001527	golgi-specific brefeldin a-resistance factor	NA	153	0.0332409
2R	5848073	5855575	5850424	G	A	0.395833	0.584615	0.188782	3.44388	upstream_gene_variant	MODIFIER	AGAP001526	c.-2968C>T		7503	+	AGAP001527	golgi-specific brefeldin a-resistance factor	NA	153	0.0332409
2R	5848073	5855575	5853910	G	T	0.454545	0.42	-0.0345455	3.4431	downstream_gene_variant	MODIFIER	AGAP013519	c.*4910C>A		7503	+	AGAP001527	golgi-specific brefeldin a-resistance factor	NA	153	0.0332409
2R	5848073	5855575	5854499	A	C	0.509091	0.439394	-0.069697	3.44296	downstream_gene_variant	MODIFIER	AGAP001528	c.*1511T>G		7503	+	AGAP001527	golgi-specific brefeldin a-resistance factor	NA	153	0.0332409
2R	5848073	5855575	5850618	C	A	0.517857	0.619048	0.10119	3.44384	upstream_gene_variant	MODIFIER	AGAP001526	c.-3162G>T		7503	+	AGAP001527	golgi-specific brefeldin a-resistance factor	NA	153	0.0332409
2R	5848073	5855575	5855382	A	T	0.6875	0.413793	-0.273707	3.44276	3_prime_UTR_variant	MODIFIER	AGAP001527	c.*246A>T		7503	+	AGAP001527	golgi-specific brefeldin a-resistance factor	NA	153	0.0332409
2R	5848073	5855575	5848210	C	T	0.5	0.392857	-0.107143	3.44438	upstream_gene_variant	MODIFIER	AGAP001525	c.-3084G>A		7503	+	AGAP001527	golgi-specific brefeldin a-resistance factor	NA	153	0.0332409
2R	5848073	5855575	5854499	A	C	0.509091	0.439394	-0.069697	3.44296	downstream_gene_variant	MODIFIER	AGAP013519	c.*4321T>G		7503	+	AGAP001527	golgi-specific brefeldin a-resistance factor	NA	153	0.0332409
2R	5848073	5855575	5854572	C	A	0.566038	0.474576	-0.0914615	3.44295	upstream_gene_variant	MODIFIER	AGAP013478	c.-2364C>A		7503	+	AGAP001527	golgi-specific brefeldin a-resistance factor	NA	153	0.0332409
2R	5848073	5855575	5850480	G	A	0.365385	0.637931	0.272546	3.44387	synonymous_variant	LOW	AGAP001527	c.2088G>A	p.Ser696Ser	7503	+	AGAP001527	golgi-specific brefeldin a-resistance factor	NA	153	0.0332409
2R	5848073	5855575	5854689	G	A	0.534884	0.483871	-0.0510128	3.44292	upstream_gene_variant	MODIFIER	AGAP013478	c.-2744G>A		7503	+	AGAP001527	golgi-specific brefeldin a-resistance factor	NA	153	0.0332409
2R	5848073	5855575	5853910	G	T	0.454545	0.42	-0.0345455	3.4431	upstream_gene_variant	MODIFIER	AGAP013478	c.-3523G>T		7503	+	AGAP001527	golgi-specific brefeldin a-resistance factor	NA	153	0.0332409
2R	5848073	5855575	5853910	G	T	0.454545	0.42	-0.0345455	3.4431	intron_variant	MODIFIER	AGAP001527	c.5216-37G>T		7503	+	AGAP001527	golgi-specific brefeldin a-resistance factor	NA	153	0.0332409
2R	5848073	5855575	5850183	T	C	0.471698	0.52381	0.0521114	3.44394	synonymous_variant	LOW	AGAP001527	c.1791T>C	p.Tyr597Tyr	7503	+	AGAP001527	golgi-specific brefeldin a-resistance factor	NA	153	0.0332409
2R	5848073	5855575	5853800	C	T	0.492063	0.575758	0.0836941	3.44312	downstream_gene_variant	MODIFIER	AGAP013519	c.*5020G>A		7503	+	AGAP001527	golgi-specific brefeldin a-resistance factor	NA	153	0.0332409
2R	5848073	5855575	5854012	C	A	0.565217	0.538462	-0.0267559	3.44307	upstream_gene_variant	MODIFIER	AGAP013478	c.-3421C>A		7503	+	AGAP001527	golgi-specific brefeldin a-resistance factor	NA	153	0.0332409
2R	5848073	5855575	5854024	C	T	0.588235	0.574074	-0.0141612	3.44307	missense_variant	MODERATE	AGAP001527	c.5293C>T	p.Pro1765Ser	7503	+	AGAP001527	golgi-specific brefeldin a-resistance factor	NA	153	0.0332409
2R	5848073	5855575	5851358	C	G	0.477612	0.568966	0.0913536	3.44367	upstream_gene_variant	MODIFIER	AGAP001526	c.-3902G>C		7503	+	AGAP001527	golgi-specific brefeldin a-resistance factor	NA	153	0.0332409
2R	5848073	5855575	5854483	G	A	0.433962	0.59375	0.159788	3.44297	missense_variant	MODERATE	AGAP001527	c.5752G>A	p.Ala1918Thr	7503	+	AGAP001527	golgi-specific brefeldin a-resistance factor	NA	153	0.0332409
2R	5848073	5855575	5854224	G	A	0.278689	0.627451	0.348762	3.44303	downstream_gene_variant	MODIFIER	AGAP013519	c.*4596C>T		7503	+	AGAP001527	golgi-specific brefeldin a-resistance factor	NA	153	0.0332409
2R	5848073	5855575	5855346	C	G	0.679245	0.431034	-0.248211	3.44277	3_prime_UTR_variant	MODIFIER	AGAP001527	c.*210C>G		7503	+	AGAP001527	golgi-specific brefeldin a-resistance factor	NA	153	0.0332409
2R	5848073	5855575	5855288	T	A	0.650794	0.430769	-0.220024	3.44279	upstream_gene_variant	MODIFIER	AGAP013478	c.-1648T>A		7503	+	AGAP001527	golgi-specific brefeldin a-resistance factor	NA	153	0.0332409
2R	5848073	5855575	5850440	G	A	0.58	0.426471	-0.153529	3.44388	missense_variant	MODERATE	AGAP001527	c.2048G>A	p.Ser683Asn	7503	+	AGAP001527	golgi-specific brefeldin a-resistance factor	NA	153	0.0332409
2R	5848073	5855575	5850480	G	A	0.365385	0.637931	0.272546	3.44387	upstream_gene_variant	MODIFIER	AGAP001526	c.-3024C>T		7503	+	AGAP001527	golgi-specific brefeldin a-resistance factor	NA	153	0.0332409
2R	5848073	5855575	5853800	C	T	0.492063	0.575758	0.0836941	3.44312	upstream_gene_variant	MODIFIER	AGAP013478	c.-3136C>T		7503	+	AGAP001527	golgi-specific brefeldin a-resistance factor	NA	153	0.0332409
2R	5848073	5855575	5853800	C	T	0.492063	0.575758	0.0836941	3.44312	downstream_gene_variant	MODIFIER	AGAP001528	c.*2210G>A		7503	+	AGAP001527	golgi-specific brefeldin a-resistance factor	NA	153	0.0332409
2R	5848073	5855575	5850274	G	A	0.363636	0.469697	0.106061	3.44392	upstream_gene_variant	MODIFIER	AGAP001526	c.-2818C>T		7503	+	AGAP001527	golgi-specific brefeldin a-resistance factor	NA	153	0.0332409
2R	5848073	5855575	5850114	G	T	0.44	0.421053	-0.0189474	3.44395	upstream_gene_variant	MODIFIER	AGAP001526	c.-2658C>A		7503	+	AGAP001527	golgi-specific brefeldin a-resistance factor	NA	153	0.0332409
2R	5848073	5855575	5853800	C	T	0.492063	0.575758	0.0836941	3.44312	upstream_gene_variant	MODIFIER	AGAP013478	c.-3633C>T		7503	+	AGAP001527	golgi-specific brefeldin a-resistance factor	NA	153	0.0332409
2R	5848073	5855575	5853709	G	A	0.508475	0.625	0.116525	3.44314	upstream_gene_variant	MODIFIER	AGAP013478	c.-3227G>A		7503	+	AGAP001527	golgi-specific brefeldin a-resistance factor	NA	153	0.0332409
2R	5848073	5855575	5850114	G	T	0.44	0.421053	-0.0189474	3.44395	upstream_gene_variant	MODIFIER	AGAP001525	c.-4988C>A		7503	+	AGAP001527	golgi-specific brefeldin a-resistance factor	NA	153	0.0332409
2R	5848073	5855575	5853530	C	T	0.362069	0.596774	0.234705	3.44318	upstream_gene_variant	MODIFIER	AGAP013478	c.-3903C>T		7503	+	AGAP001527	golgi-specific brefeldin a-resistance factor	NA	153	0.0332409
2R	5848073	5855575	5848707	G	A	0.5	0.293103	-0.206897	3.44427	synonymous_variant	LOW	AGAP001527	c.315G>A	p.Ser105Ser	7503	+	AGAP001527	golgi-specific brefeldin a-resistance factor	NA	153	0.0332409
2R	5848073	5855575	5855288	T	A	0.650794	0.430769	-0.220024	3.44279	upstream_gene_variant	MODIFIER	AGAP013478	c.-2145T>A		7503	+	AGAP001527	golgi-specific brefeldin a-resistance factor	NA	153	0.0332409
2R	5848073	5855575	5848875	C	T	0.568966	0.318182	-0.250784	3.44423	synonymous_variant	LOW	AGAP001527	c.483C>T	p.Asp161Asp	7503	+	AGAP001527	golgi-specific brefeldin a-resistance factor	NA	153	0.0332409
2R	5848073	5855575	5855346	C	G	0.679245	0.431034	-0.248211	3.44277	upstream_gene_variant	MODIFIER	AGAP001529	c.-4792C>G		7503	+	AGAP001527	golgi-specific brefeldin a-resistance factor	NA	153	0.0332409
2R	5848073	5855575	5851577	C	T	0.6	0.319149	-0.280851	3.44362	downstream_gene_variant	MODIFIER	AGAP001528	c.*4433G>A		7503	+	AGAP001527	golgi-specific brefeldin a-resistance factor	NA	153	0.0332409
2R	5848073	5855575	5855346	C	G	0.679245	0.431034	-0.248211	3.44277	downstream_gene_variant	MODIFIER	AGAP013519	c.*3474G>C		7503	+	AGAP001527	golgi-specific brefeldin a-resistance factor	NA	153	0.0332409
2R	5848073	5855575	5850528	C	T	0.4	0.630769	0.230769	3.44386	synonymous_variant	LOW	AGAP001527	c.2136C>T	p.Arg712Arg	7503	+	AGAP001527	golgi-specific brefeldin a-resistance factor	NA	153	0.0332409
2R	5848073	5855575	5854689	G	A	0.534884	0.483871	-0.0510128	3.44292	downstream_gene_variant	MODIFIER	AGAP001528	c.*1321C>T		7503	+	AGAP001527	golgi-specific brefeldin a-resistance factor	NA	153	0.0332409
2R	5848073	5855575	5853714	C	T	0.482143	0.62069	0.138547	3.44314	downstream_gene_variant	MODIFIER	AGAP001528	c.*2296G>A		7503	+	AGAP001527	golgi-specific brefeldin a-resistance factor	NA	153	0.0332409
2R	5848073	5855575	5851506	C	T	0.534247	0.36	-0.174247	3.44364	synonymous_variant	LOW	AGAP001527	c.2983C>T	p.Leu995Leu	7503	+	AGAP001527	golgi-specific brefeldin a-resistance factor	NA	153	0.0332409
2R	5848073	5855575	5851886	G	A	0.38	0.616667	0.236667	3.44355	synonymous_variant	LOW	AGAP001527	c.3363G>A	p.Leu1121Leu	7503	+	AGAP001527	golgi-specific brefeldin a-resistance factor	NA	153	0.0332409
2R	5848073	5855575	5852729	C	A	0.558824	0.477612	-0.0812116	3.44336	upstream_gene_variant	MODIFIER	AGAP013478	c.-4704C>A		7503	+	AGAP001527	golgi-specific brefeldin a-resistance factor	NA	153	0.0332409
2R	5848073	5855575	5851886	G	A	0.38	0.616667	0.236667	3.44355	upstream_gene_variant	MODIFIER	AGAP001526	c.-4430C>T		7503	+	AGAP001527	golgi-specific brefeldin a-resistance factor	NA	153	0.0332409
2R	5848073	5855575	5855382	A	T	0.6875	0.413793	-0.273707	3.44276	downstream_gene_variant	MODIFIER	AGAP013519	c.*3438T>A		7503	+	AGAP001527	golgi-specific brefeldin a-resistance factor	NA	153	0.0332409
2R	5848073	5855575	5853332	G	A	0.492063	0.513158	0.0210944	3.44323	downstream_gene_variant	MODIFIER	AGAP001528	c.*2678C>T		7503	+	AGAP001527	golgi-specific brefeldin a-resistance factor	NA	153	0.0332409
2R	5848073	5855575	5855288	T	A	0.650794	0.430769	-0.220024	3.44279	downstream_gene_variant	MODIFIER	AGAP013519	c.*3532A>T		7503	+	AGAP001527	golgi-specific brefeldin a-resistance factor	NA	153	0.0332409
2R	5848073	5855575	5855288	T	A	0.650794	0.430769	-0.220024	3.44279	downstream_gene_variant	MODIFIER	AGAP001528	c.*722A>T		7503	+	AGAP001527	golgi-specific brefeldin a-resistance factor	NA	153	0.0332409
2R	5848073	5855575	5849058	G	A	0.5	0.363636	-0.136364	3.44419	upstream_gene_variant	MODIFIER	AGAP001525	c.-3932C>T		7503	+	AGAP001527	golgi-specific brefeldin a-resistance factor	NA	153	0.0332409
2R	5848073	5855575	5854689	G	A	0.534884	0.483871	-0.0510128	3.44292	downstream_gene_variant	MODIFIER	AGAP013519	c.*4131C>T		7503	+	AGAP001527	golgi-specific brefeldin a-resistance factor	NA	153	0.0332409
2R	5848073	5855575	5850183	T	C	0.471698	0.52381	0.0521114	3.44394	upstream_gene_variant	MODIFIER	AGAP001526	c.-2727A>G		7503	+	AGAP001527	golgi-specific brefeldin a-resistance factor	NA	153	0.0332409
2R	5848073	5855575	5854499	A	C	0.509091	0.439394	-0.069697	3.44296	upstream_gene_variant	MODIFIER	AGAP013478	c.-2437A>C		7503	+	AGAP001527	golgi-specific brefeldin a-resistance factor	NA	153	0.0332409
2R	5848073	5855575	5854689	G	A	0.534884	0.483871	-0.0510128	3.44292	synonymous_variant	LOW	AGAP001527	c.5958G>A	p.Thr1986Thr	7503	+	AGAP001527	golgi-specific brefeldin a-resistance factor	NA	153	0.0332409
2R	5848073	5855575	5848836	C	T	0.411765	0.676923	0.265158	3.44424	synonymous_variant	LOW	AGAP001527	c.444C>T	p.Ser148Ser	7503	+	AGAP001527	golgi-specific brefeldin a-resistance factor	NA	153	0.0332409
2R	5848073	5855575	5853709	G	A	0.508475	0.625	0.116525	3.44314	upstream_gene_variant	MODIFIER	AGAP013478	c.-3724G>A		7503	+	AGAP001527	golgi-specific brefeldin a-resistance factor	NA	153	0.0332409
2R	5848073	5855575	5851319	G	C	0.458333	0.408163	-0.0501701	3.44368	downstream_gene_variant	MODIFIER	AGAP001528	c.*4691C>G		7503	+	AGAP001527	golgi-specific brefeldin a-resistance factor	NA	153	0.0332409
2R	5848073	5855575	5854270	A	G	0.6875	0.42	-0.2675	3.44302	upstream_gene_variant	MODIFIER	AGAP013478	c.-3163A>G		7503	+	AGAP001527	golgi-specific brefeldin a-resistance factor	NA	153	0.0332409
2R	5848073	5855575	5854483	G	A	0.433962	0.59375	0.159788	3.44297	downstream_gene_variant	MODIFIER	AGAP001528	c.*1527C>T		7503	+	AGAP001527	golgi-specific brefeldin a-resistance factor	NA	153	0.0332409
2R	5848073	5855575	5851886	G	A	0.38	0.616667	0.236667	3.44355	upstream_gene_variant	MODIFIER	AGAP013478	c.-5050G>A		7503	+	AGAP001527	golgi-specific brefeldin a-resistance factor	NA	153	0.0332409
2R	5848073	5855575	5854224	G	A	0.278689	0.627451	0.348762	3.44303	upstream_gene_variant	MODIFIER	AGAP013478	c.-2712G>A		7503	+	AGAP001527	golgi-specific brefeldin a-resistance factor	NA	153	0.0332409
2R	5848073	5855575	5852489	T	G	0.553571	0.35	-0.203571	3.44342	upstream_gene_variant	MODIFIER	AGAP013478	c.-4944T>G		7503	+	AGAP001527	golgi-specific brefeldin a-resistance factor	NA	153	0.0332409
2R	5848073	5855575	5855288	T	A	0.650794	0.430769	-0.220024	3.44279	3_prime_UTR_variant	MODIFIER	AGAP001527	c.*152T>A		7503	+	AGAP001527	golgi-specific brefeldin a-resistance factor	NA	153	0.0332409
2R	5848073	5855575	5851538	C	G	0.590909	0.333333	-0.257576	3.44363	downstream_gene_variant	MODIFIER	AGAP001528	c.*4472G>C		7503	+	AGAP001527	golgi-specific brefeldin a-resistance factor	NA	153	0.0332409
2R	5848073	5855575	5854024	C	T	0.588235	0.574074	-0.0141612	3.44307	upstream_gene_variant	MODIFIER	AGAP013478	c.-2912C>T		7503	+	AGAP001527	golgi-specific brefeldin a-resistance factor	NA	153	0.0332409
2R	5848073	5855575	5850528	C	T	0.4	0.630769	0.230769	3.44386	upstream_gene_variant	MODIFIER	AGAP001526	c.-3072G>A		7503	+	AGAP001527	golgi-specific brefeldin a-resistance factor	NA	153	0.0332409
2R	5848073	5855575	5853714	C	T	0.482143	0.62069	0.138547	3.44314	upstream_gene_variant	MODIFIER	AGAP013478	c.-3222C>T		7503	+	AGAP001527	golgi-specific brefeldin a-resistance factor	NA	153	0.0332409
2R	5848073	5855575	5854224	G	A	0.278689	0.627451	0.348762	3.44303	synonymous_variant	LOW	AGAP001527	c.5493G>A	p.Gln1831Gln	7503	+	AGAP001527	golgi-specific brefeldin a-resistance factor	NA	153	0.0332409
2R	5848073	5855575	5855346	C	G	0.679245	0.431034	-0.248211	3.44277	upstream_gene_variant	MODIFIER	AGAP013478	c.-1590C>G		7503	+	AGAP001527	golgi-specific brefeldin a-resistance factor	NA	153	0.0332409
2R	5848073	5855575	5853709	G	A	0.508475	0.625	0.116525	3.44314	downstream_gene_variant	MODIFIER	AGAP001528	c.*2301C>T		7503	+	AGAP001527	golgi-specific brefeldin a-resistance factor	NA	153	0.0332409
2R	5848073	5855575	5855219	T	A	0.606061	0.442308	-0.163753	3.4428	upstream_gene_variant	MODIFIER	AGAP001529	c.-4919T>A		7503	+	AGAP001527	golgi-specific brefeldin a-resistance factor	NA	153	0.0332409
2R	5848073	5855575	5853530	C	T	0.362069	0.596774	0.234705	3.44318	upstream_gene_variant	MODIFIER	AGAP013478	c.-3406C>T		7503	+	AGAP001527	golgi-specific brefeldin a-resistance factor	NA	153	0.0332409
2R	5848073	5855575	5850114	G	T	0.44	0.421053	-0.0189474	3.44395	synonymous_variant	LOW	AGAP001527	c.1722G>T	p.Ala574Ala	7503	+	AGAP001527	golgi-specific brefeldin a-resistance factor	NA	153	0.0332409
2R	5848073	5855575	5852473	G	C	0.518519	0.355263	-0.163255	3.44342	upstream_gene_variant	MODIFIER	AGAP013478	c.-4960G>C		7503	+	AGAP001527	golgi-specific brefeldin a-resistance factor	NA	153	0.0332409
2R	5848073	5855575	5854224	G	A	0.278689	0.627451	0.348762	3.44303	downstream_gene_variant	MODIFIER	AGAP001528	c.*1786C>T		7503	+	AGAP001527	golgi-specific brefeldin a-resistance factor	NA	153	0.0332409
2R	5848073	5855575	5850971	C	T	0.557377	0.451613	-0.105764	3.44376	upstream_gene_variant	MODIFIER	AGAP001526	c.-3515G>A		7503	+	AGAP001527	golgi-specific brefeldin a-resistance factor	NA	153	0.0332409
2R	5848073	5855575	5848875	C	T	0.568966	0.318182	-0.250784	3.44423	upstream_gene_variant	MODIFIER	AGAP001526	c.-1419G>A		7503	+	AGAP001527	golgi-specific brefeldin a-resistance factor	NA	153	0.0332409
2R	5848073	5855575	5852492	C	G	0.436364	0.62963	0.193266	3.44342	downstream_gene_variant	MODIFIER	AGAP001528	c.*3518G>C		7503	+	AGAP001527	golgi-specific brefeldin a-resistance factor	NA	153	0.0332409
2R	5848073	5855575	5852492	C	G	0.436364	0.62963	0.193266	3.44342	upstream_gene_variant	MODIFIER	AGAP013478	c.-4941C>G		7503	+	AGAP001527	golgi-specific brefeldin a-resistance factor	NA	153	0.0332409
2R	5848073	5855575	5851577	C	T	0.6	0.319149	-0.280851	3.44362	synonymous_variant	LOW	AGAP001527	c.3054C>T	p.Phe1018Phe	7503	+	AGAP001527	golgi-specific brefeldin a-resistance factor	NA	153	0.0332409
2R	5848073	5855575	5851481	C	T	0.558824	0.375	-0.183824	3.44365	synonymous_variant	LOW	AGAP001527	c.2958C>T	p.Gly986Gly	7503	+	AGAP001527	golgi-specific brefeldin a-resistance factor	NA	153	0.0332409
2R	5848073	5855575	5851319	G	C	0.458333	0.408163	-0.0501701	3.44368	upstream_gene_variant	MODIFIER	AGAP001526	c.-3863C>G		7503	+	AGAP001527	golgi-specific brefeldin a-resistance factor	NA	153	0.0332409
2R	5848073	5855575	5855346	C	G	0.679245	0.431034	-0.248211	3.44277	downstream_gene_variant	MODIFIER	AGAP001528	c.*664G>C		7503	+	AGAP001527	golgi-specific brefeldin a-resistance factor	NA	153	0.0332409
2R	5848073	5855575	5849058	G	A	0.5	0.363636	-0.136364	3.44419	upstream_gene_variant	MODIFIER	AGAP001526	c.-1602C>T		7503	+	AGAP001527	golgi-specific brefeldin a-resistance factor	NA	153	0.0332409
2R	5848073	5855575	5855346	C	G	0.679245	0.431034	-0.248211	3.44277	upstream_gene_variant	MODIFIER	AGAP013478	c.-2087C>G		7503	+	AGAP001527	golgi-specific brefeldin a-resistance factor	NA	153	0.0332409
2R	5848073	5855575	5852729	C	A	0.558824	0.477612	-0.0812116	3.44336	downstream_gene_variant	MODIFIER	AGAP001528	c.*3281G>T		7503	+	AGAP001527	golgi-specific brefeldin a-resistance factor	NA	153	0.0332409
2R	5848073	5855575	5855382	A	T	0.6875	0.413793	-0.273707	3.44276	downstream_gene_variant	MODIFIER	AGAP001528	c.*628T>A		7503	+	AGAP001527	golgi-specific brefeldin a-resistance factor	NA	153	0.0332409
2R	5848073	5855575	5855219	T	A	0.606061	0.442308	-0.163753	3.4428	upstream_gene_variant	MODIFIER	AGAP013478	c.-1717T>A		7503	+	AGAP001527	golgi-specific brefeldin a-resistance factor	NA	153	0.0332409
2R	5848073	5855575	5855219	T	A	0.606061	0.442308	-0.163753	3.4428	upstream_gene_variant	MODIFIER	AGAP013478	c.-2214T>A		7503	+	AGAP001527	golgi-specific brefeldin a-resistance factor	NA	153	0.0332409
2R	5848073	5855575	5854224	G	A	0.278689	0.627451	0.348762	3.44303	upstream_gene_variant	MODIFIER	AGAP013478	c.-3209G>A		7503	+	AGAP001527	golgi-specific brefeldin a-resistance factor	NA	153	0.0332409
2R	5848073	5855575	5851538	C	G	0.590909	0.333333	-0.257576	3.44363	synonymous_variant	LOW	AGAP001527	c.3015C>G	p.Pro1005Pro	7503	+	AGAP001527	golgi-specific brefeldin a-resistance factor	NA	153	0.0332409
2R	5848073	5855575	5852489	T	G	0.553571	0.35	-0.203571	3.44342	upstream_gene_variant	MODIFIER	AGAP013478	c.-4447T>G		7503	+	AGAP001527	golgi-specific brefeldin a-resistance factor	NA	153	0.0332409
2R	5848073	5855575	5854254	C	A	0.688525	0.433962	-0.254562	3.44302	downstream_gene_variant	MODIFIER	AGAP001528	c.*1756G>T		7503	+	AGAP001527	golgi-specific brefeldin a-resistance factor	NA	153	0.0332409
2R	5848073	5855575	5851577	C	T	0.6	0.319149	-0.280851	3.44362	upstream_gene_variant	MODIFIER	AGAP001526	c.-4121G>A		7503	+	AGAP001527	golgi-specific brefeldin a-resistance factor	NA	153	0.0332409
2R	5848073	5855575	5853714	C	T	0.482143	0.62069	0.138547	3.44314	upstream_gene_variant	MODIFIER	AGAP013478	c.-3719C>T		7503	+	AGAP001527	golgi-specific brefeldin a-resistance factor	NA	153	0.0332409
2R	5848073	5855575	5854270	A	G	0.6875	0.42	-0.2675	3.44302	downstream_gene_variant	MODIFIER	AGAP013519	c.*4550T>C		7503	+	AGAP001527	golgi-specific brefeldin a-resistance factor	NA	153	0.0332409
2R	5848073	5855575	5851139	T	A	0.6	0.431373	-0.168628	3.44372	splice_region_variant&intron_variant	LOW	AGAP001527	c.2678+5T>A		7503	+	AGAP001527	golgi-specific brefeldin a-resistance factor	NA	153	0.0332409
2R	5848073	5855575	5849463	T	C	0.517857	0.679245	0.161388	3.4441	synonymous_variant	LOW	AGAP001527	c.1071T>C	p.Pro357Pro	7503	+	AGAP001527	golgi-specific brefeldin a-resistance factor	NA	153	0.0332409
2R	5848073	5855575	5851358	C	G	0.477612	0.568966	0.0913536	3.44367	downstream_gene_variant	MODIFIER	AGAP001528	c.*4652G>C		7503	+	AGAP001527	golgi-specific brefeldin a-resistance factor	NA	153	0.0332409
2R	5848073	5855575	5854270	A	G	0.6875	0.42	-0.2675	3.44302	upstream_gene_variant	MODIFIER	AGAP013478	c.-2666A>G		7503	+	AGAP001527	golgi-specific brefeldin a-resistance factor	NA	153	0.0332409
2R	5848073	5855575	5850946	C	T	0.534483	0.507937	-0.0265463	3.44377	upstream_gene_variant	MODIFIER	AGAP001526	c.-3490G>A		7503	+	AGAP001527	golgi-specific brefeldin a-resistance factor	NA	153	0.0332409
2R	5848073	5855575	5850946	C	T	0.534483	0.507937	-0.0265463	3.44377	synonymous_variant	LOW	AGAP001527	c.2490C>T	p.Phe830Phe	7503	+	AGAP001527	golgi-specific brefeldin a-resistance factor	NA	153	0.0332409
2R	5848073	5855575	5852489	T	G	0.553571	0.35	-0.203571	3.44342	upstream_gene_variant	MODIFIER	AGAP001526	c.-5033A>C		7503	+	AGAP001527	golgi-specific brefeldin a-resistance factor	NA	153	0.0332409
2R	5848073	5855575	5848875	C	T	0.568966	0.318182	-0.250784	3.44423	upstream_gene_variant	MODIFIER	AGAP001525	c.-3749G>A		7503	+	AGAP001527	golgi-specific brefeldin a-resistance factor	NA	153	0.0332409
2R	5848073	5855575	5854254	C	A	0.688525	0.433962	-0.254562	3.44302	upstream_gene_variant	MODIFIER	AGAP013478	c.-3179C>A		7503	+	AGAP001527	golgi-specific brefeldin a-resistance factor	NA	153	0.0332409
2R	5848073	5855575	5852492	C	G	0.436364	0.62963	0.193266	3.44342	synonymous_variant	LOW	AGAP001527	c.3969C>G	p.Ala1323Ala	7503	+	AGAP001527	golgi-specific brefeldin a-resistance factor	NA	153	0.0332409
2R	5848073	5855575	5851481	C	T	0.558824	0.375	-0.183824	3.44365	downstream_gene_variant	MODIFIER	AGAP001528	c.*4529G>A		7503	+	AGAP001527	golgi-specific brefeldin a-resistance factor	NA	153	0.0332409
2R	5848073	5855575	5854270	A	G	0.6875	0.42	-0.2675	3.44302	downstream_gene_variant	MODIFIER	AGAP001528	c.*1740T>C		7503	+	AGAP001527	golgi-specific brefeldin a-resistance factor	NA	153	0.0332409
2R	5848073	5855575	5853714	C	T	0.482143	0.62069	0.138547	3.44314	intron_variant	MODIFIER	AGAP001527	c.5100+29C>T		7503	+	AGAP001527	golgi-specific brefeldin a-resistance factor	NA	153	0.0332409
2R	5848073	5855575	5853530	C	T	0.362069	0.596774	0.234705	3.44318	synonymous_variant	LOW	AGAP001527	c.4945C>T	p.Leu1649Leu	7503	+	AGAP001527	golgi-specific brefeldin a-resistance factor	NA	153	0.0332409
2R	5848073	5855575	5848707	G	A	0.5	0.293103	-0.206897	3.44427	upstream_gene_variant	MODIFIER	AGAP001525	c.-3581C>T		7503	+	AGAP001527	golgi-specific brefeldin a-resistance factor	NA	153	0.0332409
2R	5848073	5855575	5852473	G	C	0.518519	0.355263	-0.163255	3.44342	downstream_gene_variant	MODIFIER	AGAP001528	c.*3537C>G		7503	+	AGAP001527	golgi-specific brefeldin a-resistance factor	NA	153	0.0332409
2R	5848073	5855575	5855219	T	A	0.606061	0.442308	-0.163753	3.4428	3_prime_UTR_variant	MODIFIER	AGAP001527	c.*83T>A		7503	+	AGAP001527	golgi-specific brefeldin a-resistance factor	NA	153	0.0332409
2R	5848073	5855575	5849085	G	A	0.482143	0.421053	-0.0610902	3.44419	synonymous_variant	LOW	AGAP001527	c.693G>A	p.Lys231Lys	7503	+	AGAP001527	golgi-specific brefeldin a-resistance factor	NA	153	0.0332409
2R	5848073	5855575	5851886	G	A	0.38	0.616667	0.236667	3.44355	downstream_gene_variant	MODIFIER	AGAP001528	c.*4124C>T		7503	+	AGAP001527	golgi-specific brefeldin a-resistance factor	NA	153	0.0332409
2R	5848073	5855575	5850971	C	T	0.557377	0.451613	-0.105764	3.44376	synonymous_variant	LOW	AGAP001527	c.2515C>T	p.Leu839Leu	7503	+	AGAP001527	golgi-specific brefeldin a-resistance factor	NA	153	0.0332409
2R	5848073	5855575	5852489	T	G	0.553571	0.35	-0.203571	3.44342	synonymous_variant	LOW	AGAP001527	c.3966T>G	p.Gly1322Gly	7503	+	AGAP001527	golgi-specific brefeldin a-resistance factor	NA	153	0.0332409
2R	5848073	5855575	5852183	G	C	0.510204	0.657895	0.147691	3.44349	synonymous_variant	LOW	AGAP001527	c.3660G>C	p.Leu1220Leu	7503	+	AGAP001527	golgi-specific brefeldin a-resistance factor	NA	153	0.0332409
2R	5848073	5855575	5850982	A	G	0.460317	0.538462	0.0781441	3.44376	upstream_gene_variant	MODIFIER	AGAP001526	c.-3526T>C		7503	+	AGAP001527	golgi-specific brefeldin a-resistance factor	NA	153	0.0332409
2R	5848073	5855575	5852492	C	G	0.436364	0.62963	0.193266	3.44342	upstream_gene_variant	MODIFIER	AGAP013478	c.-4444C>G		7503	+	AGAP001527	golgi-specific brefeldin a-resistance factor	NA	153	0.0332409
2R	5848073	5855575	5850183	T	C	0.471698	0.52381	0.0521114	3.44394	upstream_gene_variant	MODIFIER	AGAP001525	c.-5057A>G		7503	+	AGAP001527	golgi-specific brefeldin a-resistance factor	NA	153	0.0332409
2R	5848073	5855575	5851319	G	C	0.458333	0.408163	-0.0501701	3.44368	synonymous_variant	LOW	AGAP001527	c.2796G>C	p.Gly932Gly	7503	+	AGAP001527	golgi-specific brefeldin a-resistance factor	NA	153	0.0332409
2R	5848073	5855575	5851139	T	A	0.6	0.431373	-0.168628	3.44372	downstream_gene_variant	MODIFIER	AGAP001528	c.*4871A>T		7503	+	AGAP001527	golgi-specific brefeldin a-resistance factor	NA	153	0.0332409
2R	5848073	5855575	5852909	G	A	0.326531	0.532258	0.205727	3.44332	synonymous_variant	LOW	AGAP001527	c.4386G>A	p.Gln1462Gln	7503	+	AGAP001527	golgi-specific brefeldin a-resistance factor	NA	153	0.0332409
2R	5848073	5855575	5855382	A	T	0.6875	0.413793	-0.273707	3.44276	upstream_gene_variant	MODIFIER	AGAP013478	c.-1554A>T		7503	+	AGAP001527	golgi-specific brefeldin a-resistance factor	NA	153	0.0332409
2R	5848073	5855575	5849076	A	G	0.491228	0.4375	-0.0537281	3.44419	upstream_gene_variant	MODIFIER	AGAP001526	c.-1620T>C		7503	+	AGAP001527	golgi-specific brefeldin a-resistance factor	NA	153	0.0332409
2R	5848073	5855575	5852909	G	A	0.326531	0.532258	0.205727	3.44332	downstream_gene_variant	MODIFIER	AGAP001528	c.*3101C>T		7503	+	AGAP001527	golgi-specific brefeldin a-resistance factor	NA	153	0.0332409
2R	5848073	5855575	5854483	G	A	0.433962	0.59375	0.159788	3.44297	upstream_gene_variant	MODIFIER	AGAP013478	c.-2453G>A		7503	+	AGAP001527	golgi-specific brefeldin a-resistance factor	NA	153	0.0332409
2R	5848073	5855575	5852473	G	C	0.518519	0.355263	-0.163255	3.44342	upstream_gene_variant	MODIFIER	AGAP001526	c.-5017C>G		7503	+	AGAP001527	golgi-specific brefeldin a-resistance factor	NA	153	0.0332409
2R	5848073	5855575	5854728	G	A	0.55814	0.45614	-0.101999	3.44291	synonymous_variant	LOW	AGAP001527	c.5997G>A	p.Gln1999Gln	7503	+	AGAP001527	golgi-specific brefeldin a-resistance factor	NA	153	0.0332409
2R	5848073	5855575	5855382	A	T	0.6875	0.413793	-0.273707	3.44276	upstream_gene_variant	MODIFIER	AGAP013478	c.-2051A>T		7503	+	AGAP001527	golgi-specific brefeldin a-resistance factor	NA	153	0.0332409
2R	5848073	5855575	5855572	C	A	0.557692	0.339623	-0.21807	3.44272	downstream_gene_variant	MODIFIER	AGAP001528	c.*438G>T		7503	+	AGAP001527	golgi-specific brefeldin a-resistance factor	NA	153	0.0332409
2R	5848073	5855575	5854254	C	A	0.688525	0.433962	-0.254562	3.44302	synonymous_variant	LOW	AGAP001527	c.5523C>A	p.Leu1841Leu	7503	+	AGAP001527	golgi-specific brefeldin a-resistance factor	NA	153	0.0332409
2R	5848073	5855575	5854270	A	G	0.6875	0.42	-0.2675	3.44302	missense_variant	MODERATE	AGAP001527	c.5539A>G	p.Ile1847Val	7503	+	AGAP001527	golgi-specific brefeldin a-resistance factor	NA	153	0.0332409
2R	5848073	5855575	5848124	A	G	0.565217	0.387097	-0.178121	3.4444	5_prime_UTR_premature_start_codon_gain_variant	LOW	AGAP001527	c.-111A>G		7503	+	AGAP001527	golgi-specific brefeldin a-resistance factor	NA	153	0.0332409
2R	5848073	5855575	5848836	C	T	0.411765	0.676923	0.265158	3.44424	upstream_gene_variant	MODIFIER	AGAP001525	c.-3710G>A		7503	+	AGAP001527	golgi-specific brefeldin a-resistance factor	NA	153	0.0332409
2R	5848073	5855575	5853709	G	A	0.508475	0.625	0.116525	3.44314	intron_variant	MODIFIER	AGAP001527	c.5100+24G>A		7503	+	AGAP001527	golgi-specific brefeldin a-resistance factor	NA	153	0.0332409
2R	5848073	5855575	5852897	A	T	0.704545	0.435484	-0.269062	3.44333	upstream_gene_variant	MODIFIER	AGAP013478	c.-4536A>T		7503	+	AGAP001527	golgi-specific brefeldin a-resistance factor	NA	153	0.0332409
2R	5848073	5855575	5849463	T	C	0.517857	0.679245	0.161388	3.4441	upstream_gene_variant	MODIFIER	AGAP001526	c.-2007A>G		7503	+	AGAP001527	golgi-specific brefeldin a-resistance factor	NA	153	0.0332409
2R	5848073	5855575	5854939	G	T	0.508772	0.431373	-0.0773994	3.44286	downstream_gene_variant	MODIFIER	AGAP001528	c.*1071C>A		7503	+	AGAP001527	golgi-specific brefeldin a-resistance factor	NA	153	0.0332409
2R	5848073	5855575	5849076	A	G	0.491228	0.4375	-0.0537281	3.44419	synonymous_variant	LOW	AGAP001527	c.684A>G	p.Lys228Lys	7503	+	AGAP001527	golgi-specific brefeldin a-resistance factor	NA	153	0.0332409
2R	5848073	5855575	5854689	G	A	0.534884	0.483871	-0.0510128	3.44292	upstream_gene_variant	MODIFIER	AGAP013478	c.-2247G>A		7503	+	AGAP001527	golgi-specific brefeldin a-resistance factor	NA	153	0.0332409
2R	5848073	5855575	5854728	G	A	0.55814	0.45614	-0.101999	3.44291	upstream_gene_variant	MODIFIER	AGAP013478	c.-2208G>A		7503	+	AGAP001527	golgi-specific brefeldin a-resistance factor	NA	153	0.0332409
2R	5848073	5855575	5854483	G	A	0.433962	0.59375	0.159788	3.44297	downstream_gene_variant	MODIFIER	AGAP013519	c.*4337C>T		7503	+	AGAP001527	golgi-specific brefeldin a-resistance factor	NA	153	0.0332409
2R	5848073	5855575	5851433	C	A	0.518072	0.390625	-0.127447	3.44366	upstream_gene_variant	MODIFIER	AGAP001526	c.-3977G>T		7503	+	AGAP001527	golgi-specific brefeldin a-resistance factor	NA	153	0.0332409
2R	5848073	5855575	5852183	G	C	0.510204	0.657895	0.147691	3.44349	upstream_gene_variant	MODIFIER	AGAP001526	c.-4727C>G		7503	+	AGAP001527	golgi-specific brefeldin a-resistance factor	NA	153	0.0332409
2R	5848073	5855575	5853800	C	T	0.492063	0.575758	0.0836941	3.44312	synonymous_variant	LOW	AGAP001527	c.5143C>T	p.Leu1715Leu	7503	+	AGAP001527	golgi-specific brefeldin a-resistance factor	NA	153	0.0332409
2R	5848073	5855575	5851009	T	C	0.551724	0.416667	-0.135057	3.44375	synonymous_variant	LOW	AGAP001527	c.2553T>C	p.His851His	7503	+	AGAP001527	golgi-specific brefeldin a-resistance factor	NA	153	0.0332409
2R	5848073	5855575	5854254	C	A	0.688525	0.433962	-0.254562	3.44302	downstream_gene_variant	MODIFIER	AGAP013519	c.*4566G>T		7503	+	AGAP001527	golgi-specific brefeldin a-resistance factor	NA	153	0.0332409
2R	5848073	5855575	5851139	T	A	0.6	0.431373	-0.168628	3.44372	upstream_gene_variant	MODIFIER	AGAP001526	c.-3683A>T		7503	+	AGAP001527	golgi-specific brefeldin a-resistance factor	NA	153	0.0332409
2R	5848073	5855575	5849772	C	G	0.693878	0.392857	-0.30102	3.44403	upstream_gene_variant	MODIFIER	AGAP001525	c.-4646G>C		7503	+	AGAP001527	golgi-specific brefeldin a-resistance factor	NA	153	0.0332409
2R	5848073	5855575	5848124	A	G	0.565217	0.387097	-0.178121	3.4444	upstream_gene_variant	MODIFIER	AGAP001525	c.-2998T>C		7503	+	AGAP001527	golgi-specific brefeldin a-resistance factor	NA	153	0.0332409
2R	5848073	5855575	5852366	C	T	0.478261	0.301587	-0.176674	3.44345	upstream_gene_variant	MODIFIER	AGAP001526	c.-4910G>A		7503	+	AGAP001527	golgi-specific brefeldin a-resistance factor	NA	153	0.0332409
2R	5848073	5855575	5852183	G	C	0.510204	0.657895	0.147691	3.44349	upstream_gene_variant	MODIFIER	AGAP013478	c.-5250G>C		7503	+	AGAP001527	golgi-specific brefeldin a-resistance factor	NA	153	0.0332409
2R	5848073	5855575	5849085	G	A	0.482143	0.421053	-0.0610902	3.44419	upstream_gene_variant	MODIFIER	AGAP001525	c.-3959C>T		7503	+	AGAP001527	golgi-specific brefeldin a-resistance factor	NA	153	0.0332409
2R	5848073	5855575	5855572	C	A	0.557692	0.339623	-0.21807	3.44272	upstream_gene_variant	MODIFIER	AGAP013478	c.-1364C>A		7503	+	AGAP001527	golgi-specific brefeldin a-resistance factor	NA	153	0.0332409
2R	5848073	5855575	5852849	C	G	0.681818	0.515625	-0.166193	3.44334	synonymous_variant	LOW	AGAP001527	c.4326C>G	p.Val1442Val	7503	+	AGAP001527	golgi-specific brefeldin a-resistance factor	NA	153	0.0332409
2R	5848073	5855575	5855382	A	T	0.6875	0.413793	-0.273707	3.44276	upstream_gene_variant	MODIFIER	AGAP001529	c.-4756A>T		7503	+	AGAP001527	golgi-specific brefeldin a-resistance factor	NA	153	0.0332409
2R	5848073	5855575	5849086	A	T	0.509091	0.578947	0.0698565	3.44419	upstream_gene_variant	MODIFIER	AGAP001526	c.-1630T>A		7503	+	AGAP001527	golgi-specific brefeldin a-resistance factor	NA	153	0.0332409
2R	5848073	5855575	5854254	C	A	0.688525	0.433962	-0.254562	3.44302	upstream_gene_variant	MODIFIER	AGAP013478	c.-2682C>A		7503	+	AGAP001527	golgi-specific brefeldin a-resistance factor	NA	153	0.0332409
2R	5848073	5855575	5851433	C	A	0.518072	0.390625	-0.127447	3.44366	downstream_gene_variant	MODIFIER	AGAP001528	c.*4577G>T		7503	+	AGAP001527	golgi-specific brefeldin a-resistance factor	NA	153	0.0332409
2R	5848073	5855575	5853332	G	A	0.492063	0.513158	0.0210944	3.44323	synonymous_variant	LOW	AGAP001527	c.4809G>A	p.Glu1603Glu	7503	+	AGAP001527	golgi-specific brefeldin a-resistance factor	NA	153	0.0332409
2R	5848073	5855575	5849772	C	G	0.693878	0.392857	-0.30102	3.44403	upstream_gene_variant	MODIFIER	AGAP001526	c.-2316G>C		7503	+	AGAP001527	golgi-specific brefeldin a-resistance factor	NA	153	0.0332409
2R	5848073	5855575	5852897	A	T	0.704545	0.435484	-0.269062	3.44333	missense_variant	MODERATE	AGAP001527	c.4374A>T	p.Gln1458His	7503	+	AGAP001527	golgi-specific brefeldin a-resistance factor	NA	153	0.0332409
2R	5848073	5855575	5849058	G	A	0.5	0.363636	-0.136364	3.44419	synonymous_variant	LOW	AGAP001527	c.666G>A	p.Gln222Gln	7503	+	AGAP001527	golgi-specific brefeldin a-resistance factor	NA	153	0.0332409
2R	5848073	5855575	5852492	C	G	0.436364	0.62963	0.193266	3.44342	upstream_gene_variant	MODIFIER	AGAP001526	c.-5036G>C		7503	+	AGAP001527	golgi-specific brefeldin a-resistance factor	NA	153	0.0332409
2R	5848073	5855575	5852897	A	T	0.704545	0.435484	-0.269062	3.44333	downstream_gene_variant	MODIFIER	AGAP001528	c.*3113T>A		7503	+	AGAP001527	golgi-specific brefeldin a-resistance factor	NA	153	0.0332409
2R	5848073	5855575	5851365	T	C	0.5	0.583333	0.0833333	3.44367	downstream_gene_variant	MODIFIER	AGAP001528	c.*4645A>G		7503	+	AGAP001527	golgi-specific brefeldin a-resistance factor	NA	153	0.0332409
2R	5848073	5855575	5852849	C	G	0.681818	0.515625	-0.166193	3.44334	upstream_gene_variant	MODIFIER	AGAP013478	c.-4087C>G		7503	+	AGAP001527	golgi-specific brefeldin a-resistance factor	NA	153	0.0332409
2R	5848073	5855575	5851365	T	C	0.5	0.583333	0.0833333	3.44367	synonymous_variant	LOW	AGAP001527	c.2842T>C	p.Leu948Leu	7503	+	AGAP001527	golgi-specific brefeldin a-resistance factor	NA	153	0.0332409
2R	5848073	5855575	5854483	G	A	0.433962	0.59375	0.159788	3.44297	upstream_gene_variant	MODIFIER	AGAP013478	c.-2950G>A		7503	+	AGAP001527	golgi-specific brefeldin a-resistance factor	NA	153	0.0332409
2R	5848073	5855575	5851365	T	C	0.5	0.583333	0.0833333	3.44367	upstream_gene_variant	MODIFIER	AGAP001526	c.-3909A>G		7503	+	AGAP001527	golgi-specific brefeldin a-resistance factor	NA	153	0.0332409
2R	5848073	5855575	5855572	C	A	0.557692	0.339623	-0.21807	3.44272	3_prime_UTR_variant	MODIFIER	AGAP001527	c.*436C>A		7503	+	AGAP001527	golgi-specific brefeldin a-resistance factor	NA	153	0.0332409
2R	5848073	5855575	5855572	C	A	0.557692	0.339623	-0.21807	3.44272	upstream_gene_variant	MODIFIER	AGAP013478	c.-1861C>A		7503	+	AGAP001527	golgi-specific brefeldin a-resistance factor	NA	153	0.0332409
2R	5848073	5855575	5851009	T	C	0.551724	0.416667	-0.135057	3.44375	upstream_gene_variant	MODIFIER	AGAP001526	c.-3553A>G		7503	+	AGAP001527	golgi-specific brefeldin a-resistance factor	NA	153	0.0332409
2R	5848073	5855575	5855572	C	A	0.557692	0.339623	-0.21807	3.44272	downstream_gene_variant	MODIFIER	AGAP013519	c.*3248G>T		7503	+	AGAP001527	golgi-specific brefeldin a-resistance factor	NA	153	0.0332409
2R	5848073	5855575	5848210	C	T	0.5	0.392857	-0.107143	3.44438	5_prime_UTR_variant	MODIFIER	AGAP001527	c.-25C>T		7503	+	AGAP001527	golgi-specific brefeldin a-resistance factor	NA	153	0.0332409
2R	5848073	5855575	5849180	C	A	0.462963	0.617284	0.154321	3.44417	upstream_gene_variant	MODIFIER	AGAP001526	c.-1724G>T		7503	+	AGAP001527	golgi-specific brefeldin a-resistance factor	NA	153	0.0332409
2R	5848073	5855575	5854939	G	T	0.508772	0.431373	-0.0773994	3.44286	upstream_gene_variant	MODIFIER	AGAP013478	c.-1997G>T		7503	+	AGAP001527	golgi-specific brefeldin a-resistance factor	NA	153	0.0332409
2R	5848073	5855575	5849125	G	T	0.511628	0.556962	0.0453341	3.44418	upstream_gene_variant	MODIFIER	AGAP001526	c.-1669C>A		7503	+	AGAP001527	golgi-specific brefeldin a-resistance factor	NA	153	0.0332409
2R	5848073	5855575	5852729	C	A	0.558824	0.477612	-0.0812116	3.44336	upstream_gene_variant	MODIFIER	AGAP013478	c.-4207C>A		7503	+	AGAP001527	golgi-specific brefeldin a-resistance factor	NA	153	0.0332409
2R	5848073	5855575	5852909	G	A	0.326531	0.532258	0.205727	3.44332	upstream_gene_variant	MODIFIER	AGAP013478	c.-4027G>A		7503	+	AGAP001527	golgi-specific brefeldin a-resistance factor	NA	153	0.0332409
2R	5848073	5855575	5852729	C	A	0.558824	0.477612	-0.0812116	3.44336	synonymous_variant	LOW	AGAP001527	c.4206C>A	p.Ile1402Ile	7503	+	AGAP001527	golgi-specific brefeldin a-resistance factor	NA	153	0.0332409
2R	5848073	5855575	5849076	A	G	0.491228	0.4375	-0.0537281	3.44419	upstream_gene_variant	MODIFIER	AGAP001525	c.-3950T>C		7503	+	AGAP001527	golgi-specific brefeldin a-resistance factor	NA	153	0.0332409
2R	5848073	5855575	5849682	C	T	0.586207	0.4	-0.186207	3.44405	synonymous_variant	LOW	AGAP001527	c.1290C>T	p.Phe430Phe	7503	+	AGAP001527	golgi-specific brefeldin a-resistance factor	NA	153	0.0332409
2R	5848073	5855575	5849085	G	A	0.482143	0.421053	-0.0610902	3.44419	upstream_gene_variant	MODIFIER	AGAP001526	c.-1629C>T		7503	+	AGAP001527	golgi-specific brefeldin a-resistance factor	NA	153	0.0332409
2R	5848073	5855575	5854499	A	C	0.509091	0.439394	-0.069697	3.44296	missense_variant	MODERATE	AGAP001527	c.5768A>C	p.Gln1923Pro	7503	+	AGAP001527	golgi-specific brefeldin a-resistance factor	NA	153	0.0332409
2R	5848073	5855575	5848707	G	A	0.5	0.293103	-0.206897	3.44427	upstream_gene_variant	MODIFIER	AGAP001526	c.-1251C>T		7503	+	AGAP001527	golgi-specific brefeldin a-resistance factor	NA	153	0.0332409
2R	5848073	5855575	5853332	G	A	0.492063	0.513158	0.0210944	3.44323	upstream_gene_variant	MODIFIER	AGAP013478	c.-4101G>A		7503	+	AGAP001527	golgi-specific brefeldin a-resistance factor	NA	153	0.0332409
2R	5848073	5855575	5849180	C	A	0.462963	0.617284	0.154321	3.44417	upstream_gene_variant	MODIFIER	AGAP001525	c.-4054G>T		7503	+	AGAP001527	golgi-specific brefeldin a-resistance factor	NA	153	0.0332409
2R	5848073	5855575	5855179	A	C	0.621212	0.469388	-0.151824	3.44281	upstream_gene_variant	MODIFIER	AGAP001529	c.-4959A>C		7503	+	AGAP001527	golgi-specific brefeldin a-resistance factor	NA	153	0.0332409
2R	5848073	5855575	5848124	A	G	0.565217	0.387097	-0.178121	3.4444	5_prime_UTR_variant	MODIFIER	AGAP001527	c.-111A>G		7503	+	AGAP001527	golgi-specific brefeldin a-resistance factor	NA	153	0.0332409
2R	5848073	5855575	5852897	A	T	0.704545	0.435484	-0.269062	3.44333	upstream_gene_variant	MODIFIER	AGAP013478	c.-4039A>T		7503	+	AGAP001527	golgi-specific brefeldin a-resistance factor	NA	153	0.0332409
2R	5848073	5855575	5852204	G	C	0.52	0.630137	0.110137	3.44348	upstream_gene_variant	MODIFIER	AGAP013478	c.-4732G>C		7503	+	AGAP001527	golgi-specific brefeldin a-resistance factor	NA	153	0.0332409
2R	5848073	5855575	5852885	C	T	0.688889	0.454545	-0.234343	3.44333	upstream_gene_variant	MODIFIER	AGAP013478	c.-4548C>T		7503	+	AGAP001527	golgi-specific brefeldin a-resistance factor	NA	153	0.0332409
2R	5848073	5855575	5854939	G	T	0.508772	0.431373	-0.0773994	3.44286	downstream_gene_variant	MODIFIER	AGAP013519	c.*3881C>A		7503	+	AGAP001527	golgi-specific brefeldin a-resistance factor	NA	153	0.0332409
2R	5848073	5855575	5851358	C	G	0.477612	0.568966	0.0913536	3.44367	synonymous_variant	LOW	AGAP001527	c.2835C>G	p.Gly945Gly	7503	+	AGAP001527	golgi-specific brefeldin a-resistance factor	NA	153	0.0332409
2R	5848073	5855575	5852204	G	C	0.52	0.630137	0.110137	3.44348	downstream_gene_variant	MODIFIER	AGAP001528	c.*3806C>G		7503	+	AGAP001527	golgi-specific brefeldin a-resistance factor	NA	153	0.0332409
2R	5848073	5855575	5853079	A	T	0.430769	0.491228	0.0604588	3.44328	upstream_gene_variant	MODIFIER	AGAP013478	c.-3857A>T		7503	+	AGAP001527	golgi-specific brefeldin a-resistance factor	NA	153	0.0332409
2R	5848073	5855575	5849086	A	T	0.509091	0.578947	0.0698565	3.44419	upstream_gene_variant	MODIFIER	AGAP001525	c.-3960T>A		7503	+	AGAP001527	golgi-specific brefeldin a-resistance factor	NA	153	0.0332409
2R	5848073	5855575	5849125	G	T	0.511628	0.556962	0.0453341	3.44418	missense_variant	MODERATE	AGAP001527	c.733G>T	p.Val245Leu	7503	+	AGAP001527	golgi-specific brefeldin a-resistance factor	NA	153	0.0332409
2R	5848073	5855575	5850982	A	G	0.460317	0.538462	0.0781441	3.44376	synonymous_variant	LOW	AGAP001527	c.2526A>G	p.Ala842Ala	7503	+	AGAP001527	golgi-specific brefeldin a-resistance factor	NA	153	0.0332409
2R	5848073	5855575	5855219	T	A	0.606061	0.442308	-0.163753	3.4428	downstream_gene_variant	MODIFIER	AGAP013519	c.*3601A>T		7503	+	AGAP001527	golgi-specific brefeldin a-resistance factor	NA	153	0.0332409
2R	5848073	5855575	5852885	C	T	0.688889	0.454545	-0.234343	3.44333	synonymous_variant	LOW	AGAP001527	c.4362C>T	p.Gly1454Gly	7503	+	AGAP001527	golgi-specific brefeldin a-resistance factor	NA	153	0.0332409
2R	5848073	5855575	5852183	G	C	0.510204	0.657895	0.147691	3.44349	downstream_gene_variant	MODIFIER	AGAP001528	c.*3827C>G		7503	+	AGAP001527	golgi-specific brefeldin a-resistance factor	NA	153	0.0332409
2R	5848073	5855575	5855219	T	A	0.606061	0.442308	-0.163753	3.4428	downstream_gene_variant	MODIFIER	AGAP001528	c.*791A>T		7503	+	AGAP001527	golgi-specific brefeldin a-resistance factor	NA	153	0.0332409
2R	5848073	5855575	5852885	C	T	0.688889	0.454545	-0.234343	3.44333	upstream_gene_variant	MODIFIER	AGAP013478	c.-4051C>T		7503	+	AGAP001527	golgi-specific brefeldin a-resistance factor	NA	153	0.0332409
2R	5848073	5855575	5854939	G	T	0.508772	0.431373	-0.0773994	3.44286	upstream_gene_variant	MODIFIER	AGAP013478	c.-2494G>T		7503	+	AGAP001527	golgi-specific brefeldin a-resistance factor	NA	153	0.0332409
2R	5848073	5855575	5853079	A	T	0.430769	0.491228	0.0604588	3.44328	missense_variant	MODERATE	AGAP001527	c.4556A>T	p.Gln1519Leu	7503	+	AGAP001527	golgi-specific brefeldin a-resistance factor	NA	153	0.0332409
2R	5848073	5855575	5851433	C	A	0.518072	0.390625	-0.127447	3.44366	synonymous_variant	LOW	AGAP001527	c.2910C>A	p.Gly970Gly	7503	+	AGAP001527	golgi-specific brefeldin a-resistance factor	NA	153	0.0332409
2R	5848073	5855575	5853530	C	T	0.362069	0.596774	0.234705	3.44318	downstream_gene_variant	MODIFIER	AGAP001528	c.*2480G>A		7503	+	AGAP001527	golgi-specific brefeldin a-resistance factor	NA	153	0.0332409
2R	5848073	5855575	5854728	G	A	0.55814	0.45614	-0.101999	3.44291	downstream_gene_variant	MODIFIER	AGAP001528	c.*1282C>T		7503	+	AGAP001527	golgi-specific brefeldin a-resistance factor	NA	153	0.0332409
2R	5848073	5855575	5853332	G	A	0.492063	0.513158	0.0210944	3.44323	upstream_gene_variant	MODIFIER	AGAP013478	c.-3604G>A		7503	+	AGAP001527	golgi-specific brefeldin a-resistance factor	NA	153	0.0332409
2R	5848073	5855575	5852473	G	C	0.518519	0.355263	-0.163255	3.44342	missense_variant	MODERATE	AGAP001527	c.3950G>C	p.Gly1317Ala	7503	+	AGAP001527	golgi-specific brefeldin a-resistance factor	NA	153	0.0332409
2R	5848073	5855575	5852183	G	C	0.510204	0.657895	0.147691	3.44349	upstream_gene_variant	MODIFIER	AGAP013478	c.-4753G>C		7503	+	AGAP001527	golgi-specific brefeldin a-resistance factor	NA	153	0.0332409
2R	5848073	5855575	5849125	G	T	0.511628	0.556962	0.0453341	3.44418	upstream_gene_variant	MODIFIER	AGAP001525	c.-3999C>A		7503	+	AGAP001527	golgi-specific brefeldin a-resistance factor	NA	153	0.0332409
2R	5848073	5855575	5852473	G	C	0.518519	0.355263	-0.163255	3.44342	upstream_gene_variant	MODIFIER	AGAP013478	c.-4463G>C		7503	+	AGAP001527	golgi-specific brefeldin a-resistance factor	NA	153	0.0332409
2R	5848073	5855575	5852909	G	A	0.326531	0.532258	0.205727	3.44332	upstream_gene_variant	MODIFIER	AGAP013478	c.-4524G>A		7503	+	AGAP001527	golgi-specific brefeldin a-resistance factor	NA	153	0.0332409
2R	5848073	5855575	5852849	C	G	0.681818	0.515625	-0.166193	3.44334	downstream_gene_variant	MODIFIER	AGAP001528	c.*3161G>C		7503	+	AGAP001527	golgi-specific brefeldin a-resistance factor	NA	153	0.0332409
2R	5848073	5855575	5853079	A	T	0.430769	0.491228	0.0604588	3.44328	upstream_gene_variant	MODIFIER	AGAP013478	c.-4354A>T		7503	+	AGAP001527	golgi-specific brefeldin a-resistance factor	NA	153	0.0332409
2R	5848073	5855575	5855572	C	A	0.557692	0.339623	-0.21807	3.44272	upstream_gene_variant	MODIFIER	AGAP001529	c.-4566C>A		7503	+	AGAP001527	golgi-specific brefeldin a-resistance factor	NA	153	0.0332409
2R	5848073	5855575	5854728	G	A	0.55814	0.45614	-0.101999	3.44291	downstream_gene_variant	MODIFIER	AGAP013519	c.*4092C>T		7503	+	AGAP001527	golgi-specific brefeldin a-resistance factor	NA	153	0.0332409
2R	5848073	5855575	5849180	C	A	0.462963	0.617284	0.154321	3.44417	missense_variant	MODERATE	AGAP001527	c.788C>A	p.Pro263His	7503	+	AGAP001527	golgi-specific brefeldin a-resistance factor	NA	153	0.0332409
2R	5848073	5855575	5853079	A	T	0.430769	0.491228	0.0604588	3.44328	downstream_gene_variant	MODIFIER	AGAP001528	c.*2931T>A		7503	+	AGAP001527	golgi-specific brefeldin a-resistance factor	NA	153	0.0332409
2R	5848073	5855575	5849463	T	C	0.517857	0.679245	0.161388	3.4441	upstream_gene_variant	MODIFIER	AGAP001525	c.-4337A>G		7503	+	AGAP001527	golgi-specific brefeldin a-resistance factor	NA	153	0.0332409
2R	5848073	5855575	5849086	A	T	0.509091	0.578947	0.0698565	3.44419	missense_variant	MODERATE	AGAP001527	c.694A>T	p.Thr232Ser	7503	+	AGAP001527	golgi-specific brefeldin a-resistance factor	NA	153	0.0332409
2R	5848073	5855575	5848210	C	T	0.5	0.392857	-0.107143	3.44438	upstream_gene_variant	MODIFIER	AGAP001526	c.-754G>A		7503	+	AGAP001527	golgi-specific brefeldin a-resistance factor	NA	153	0.0332409
2R	5848073	5855575	5849556	T	C	0.539683	0.333333	-0.206349	3.44408	synonymous_variant	LOW	AGAP001527	c.1164T>C	p.His388His	7503	+	AGAP001527	golgi-specific brefeldin a-resistance factor	NA	153	0.0332409
2R	5848073	5855575	5852366	C	T	0.478261	0.301587	-0.176674	3.44345	synonymous_variant	LOW	AGAP001527	c.3843C>T	p.Ile1281Ile	7503	+	AGAP001527	golgi-specific brefeldin a-resistance factor	NA	153	0.0332409
2R	5848073	5855575	5852366	C	T	0.478261	0.301587	-0.176674	3.44345	downstream_gene_variant	MODIFIER	AGAP001528	c.*3644G>A		7503	+	AGAP001527	golgi-specific brefeldin a-resistance factor	NA	153	0.0332409
2R	5848073	5855575	5849772	C	G	0.693878	0.392857	-0.30102	3.44403	synonymous_variant	LOW	AGAP001527	c.1380C>G	p.Ala460Ala	7503	+	AGAP001527	golgi-specific brefeldin a-resistance factor	NA	153	0.0332409
2R	5848073	5855575	5855179	A	C	0.621212	0.469388	-0.151824	3.44281	downstream_gene_variant	MODIFIER	AGAP013519	c.*3641T>G		7503	+	AGAP001527	golgi-specific brefeldin a-resistance factor	NA	153	0.0332409
2R	5848073	5855575	5852366	C	T	0.478261	0.301587	-0.176674	3.44345	upstream_gene_variant	MODIFIER	AGAP013478	c.-4570C>T		7503	+	AGAP001527	golgi-specific brefeldin a-resistance factor	NA	153	0.0332409
2R	5848073	5855575	5855179	A	C	0.621212	0.469388	-0.151824	3.44281	downstream_gene_variant	MODIFIER	AGAP001528	c.*831T>G		7503	+	AGAP001527	golgi-specific brefeldin a-resistance factor	NA	153	0.0332409
2R	5848073	5855575	5855179	A	C	0.621212	0.469388	-0.151824	3.44281	upstream_gene_variant	MODIFIER	AGAP013478	c.-2254A>C		7503	+	AGAP001527	golgi-specific brefeldin a-resistance factor	NA	153	0.0332409
2R	5848073	5855575	5852849	C	G	0.681818	0.515625	-0.166193	3.44334	upstream_gene_variant	MODIFIER	AGAP013478	c.-4584C>G		7503	+	AGAP001527	golgi-specific brefeldin a-resistance factor	NA	153	0.0332409
2R	5848073	5855575	5855179	A	C	0.621212	0.469388	-0.151824	3.44281	upstream_gene_variant	MODIFIER	AGAP013478	c.-1757A>C		7503	+	AGAP001527	golgi-specific brefeldin a-resistance factor	NA	153	0.0332409
2R	5848073	5855575	5852366	C	T	0.478261	0.301587	-0.176674	3.44345	upstream_gene_variant	MODIFIER	AGAP013478	c.-5067C>T		7503	+	AGAP001527	golgi-specific brefeldin a-resistance factor	NA	153	0.0332409
2R	5848073	5855575	5852204	G	C	0.52	0.630137	0.110137	3.44348	upstream_gene_variant	MODIFIER	AGAP013478	c.-5229G>C		7503	+	AGAP001527	golgi-specific brefeldin a-resistance factor	NA	153	0.0332409
2R	5848073	5855575	5849682	C	T	0.586207	0.4	-0.186207	3.44405	upstream_gene_variant	MODIFIER	AGAP001525	c.-4556G>A		7503	+	AGAP001527	golgi-specific brefeldin a-resistance factor	NA	153	0.0332409
2R	5848073	5855575	5849682	C	T	0.586207	0.4	-0.186207	3.44405	upstream_gene_variant	MODIFIER	AGAP001526	c.-2226G>A		7503	+	AGAP001527	golgi-specific brefeldin a-resistance factor	NA	153	0.0332409
2R	5848073	5855575	5849556	T	C	0.539683	0.333333	-0.206349	3.44408	upstream_gene_variant	MODIFIER	AGAP001525	c.-4430A>G		7503	+	AGAP001527	golgi-specific brefeldin a-resistance factor	NA	153	0.0332409
2R	5848073	5855575	5855179	A	C	0.621212	0.469388	-0.151824	3.44281	3_prime_UTR_variant	MODIFIER	AGAP001527	c.*43A>C		7503	+	AGAP001527	golgi-specific brefeldin a-resistance factor	NA	153	0.0332409
2R	5848073	5855575	5849556	T	C	0.539683	0.333333	-0.206349	3.44408	upstream_gene_variant	MODIFIER	AGAP001526	c.-2100A>G		7503	+	AGAP001527	golgi-specific brefeldin a-resistance factor	NA	153	0.0332409
2R	5848073	5855575	5854939	G	T	0.508772	0.431373	-0.0773994	3.44286	missense_variant	MODERATE	AGAP001527	c.6208G>T	p.Ala2070Ser	7503	+	AGAP001527	golgi-specific brefeldin a-resistance factor	NA	153	0.0332409
2R	5848073	5855575	5852885	C	T	0.688889	0.454545	-0.234343	3.44333	downstream_gene_variant	MODIFIER	AGAP001528	c.*3125G>A		7503	+	AGAP001527	golgi-specific brefeldin a-resistance factor	NA	153	0.0332409
2R	5848073	5855575	5848124	A	G	0.565217	0.387097	-0.178121	3.4444	upstream_gene_variant	MODIFIER	AGAP001526	c.-668T>C		7503	+	AGAP001527	golgi-specific brefeldin a-resistance factor	NA	153	0.0332409
2R	5848073	5855575	5852204	G	C	0.52	0.630137	0.110137	3.44348	synonymous_variant	LOW	AGAP001527	c.3681G>C	p.Leu1227Leu	7503	+	AGAP001527	golgi-specific brefeldin a-resistance factor	NA	153	0.0332409
2R	5848073	5855575	5852204	G	C	0.52	0.630137	0.110137	3.44348	upstream_gene_variant	MODIFIER	AGAP001526	c.-4748C>G		7503	+	AGAP001527	golgi-specific brefeldin a-resistance factor	NA	153	0.0332409
2R	5856010	5856568	5856049	C	T	0.517857	0.482143	-0.0357143	3.44261	upstream_gene_variant	MODIFIER	AGAP013478	c.-887C>T		559	-	AGAP001528	unspecified product	NA	7	0.0170492
2R	5856010	5856568	5856049	C	T	0.517857	0.482143	-0.0357143	3.44261	downstream_gene_variant	MODIFIER	AGAP001527	c.*913C>T		559	-	AGAP001528	unspecified product	NA	7	0.0170492
2R	5856010	5856568	5856078	C	T	0.5	0.527273	0.0272727	3.44261	missense_variant	MODERATE	AGAP001528	c.427G>A	p.Ala143Thr	559	-	AGAP001528	unspecified product	NA	7	0.0170492
2R	5856010	5856568	5856222	G	A	0.466667	0.571429	0.104762	3.44257	upstream_gene_variant	MODIFIER	AGAP001529	c.-3916G>A		559	-	AGAP001528	unspecified product	NA	7	0.0170492
2R	5856010	5856568	5856049	C	T	0.517857	0.482143	-0.0357143	3.44261	synonymous_variant	LOW	AGAP001528	c.456G>A	p.Leu152Leu	559	-	AGAP001528	unspecified product	NA	7	0.0170492
2R	5856010	5856568	5856049	C	T	0.517857	0.482143	-0.0357143	3.44261	upstream_gene_variant	MODIFIER	AGAP013478	c.-1384C>T		559	-	AGAP001528	unspecified product	NA	7	0.0170492
2R	5856010	5856568	5856222	G	A	0.466667	0.571429	0.104762	3.44257	downstream_gene_variant	MODIFIER	AGAP013519	c.*2598C>T		559	-	AGAP001528	unspecified product	NA	7	0.0170492
2R	5856010	5856568	5856398	T	A	0.418182	0.521127	0.102945	3.44253	downstream_gene_variant	MODIFIER	AGAP013519	c.*2422A>T		559	-	AGAP001528	unspecified product	NA	7	0.0170492
2R	5856010	5856568	5856049	C	T	0.517857	0.482143	-0.0357143	3.44261	upstream_gene_variant	MODIFIER	AGAP001529	c.-4089C>T		559	-	AGAP001528	unspecified product	NA	7	0.0170492
2R	5856010	5856568	5856398	T	A	0.418182	0.521127	0.102945	3.44253	upstream_gene_variant	MODIFIER	AGAP001529	c.-3740T>A		559	-	AGAP001528	unspecified product	NA	7	0.0170492
2R	5856010	5856568	5856398	T	A	0.418182	0.521127	0.102945	3.44253	upstream_gene_variant	MODIFIER	AGAP013478	c.-1035T>A		559	-	AGAP001528	unspecified product	NA	7	0.0170492
2R	5856010	5856568	5856078	C	T	0.5	0.527273	0.0272727	3.44261	upstream_gene_variant	MODIFIER	AGAP001529	c.-4060C>T		559	-	AGAP001528	unspecified product	NA	7	0.0170492
2R	5856010	5856568	5856487	C	A	0.416667	0.415385	-0.0012821	3.44251	downstream_gene_variant	MODIFIER	AGAP013519	c.*2333G>T		559	-	AGAP001528	unspecified product	NA	7	0.0170492
2R	5856010	5856568	5856049	C	T	0.517857	0.482143	-0.0357143	3.44261	downstream_gene_variant	MODIFIER	AGAP013519	c.*2771G>A		559	-	AGAP001528	unspecified product	NA	7	0.0170492
2R	5856010	5856568	5856487	C	A	0.416667	0.415385	-0.0012821	3.44251	downstream_gene_variant	MODIFIER	AGAP001527	c.*1351C>A		559	-	AGAP001528	unspecified product	NA	7	0.0170492
2R	5856010	5856568	5856222	G	A	0.466667	0.571429	0.104762	3.44257	downstream_gene_variant	MODIFIER	AGAP001527	c.*1086G>A		559	-	AGAP001528	unspecified product	NA	7	0.0170492
2R	5856010	5856568	5856222	G	A	0.466667	0.571429	0.104762	3.44257	upstream_gene_variant	MODIFIER	AGAP013478	c.-1211G>A		559	-	AGAP001528	unspecified product	NA	7	0.0170492
2R	5856010	5856568	5856078	C	T	0.5	0.527273	0.0272727	3.44261	upstream_gene_variant	MODIFIER	AGAP013478	c.-858C>T		559	-	AGAP001528	unspecified product	NA	7	0.0170492
2R	5856010	5856568	5856078	C	T	0.5	0.527273	0.0272727	3.44261	upstream_gene_variant	MODIFIER	AGAP013478	c.-1355C>T		559	-	AGAP001528	unspecified product	NA	7	0.0170492
2R	5856010	5856568	5856078	C	T	0.5	0.527273	0.0272727	3.44261	downstream_gene_variant	MODIFIER	AGAP001527	c.*942C>T		559	-	AGAP001528	unspecified product	NA	7	0.0170492
2R	5856010	5856568	5856398	T	A	0.418182	0.521127	0.102945	3.44253	upstream_gene_variant	MODIFIER	AGAP013478	c.-538T>A		559	-	AGAP001528	unspecified product	NA	7	0.0170492
2R	5856010	5856568	5856398	T	A	0.418182	0.521127	0.102945	3.44253	downstream_gene_variant	MODIFIER	AGAP001527	c.*1262T>A		559	-	AGAP001528	unspecified product	NA	7	0.0170492
2R	5856010	5856568	5856222	G	A	0.466667	0.571429	0.104762	3.44257	intron_variant	MODIFIER	AGAP001528	c.293-10C>T		559	-	AGAP001528	unspecified product	NA	7	0.0170492
2R	5856010	5856568	5856222	G	A	0.466667	0.571429	0.104762	3.44257	upstream_gene_variant	MODIFIER	AGAP013478	c.-714G>A		559	-	AGAP001528	unspecified product	NA	7	0.0170492
2R	5856010	5856568	5856487	C	A	0.416667	0.415385	-0.0012821	3.44251	downstream_gene_variant	MODIFIER	AGAP001530	c.*4869G>T		559	-	AGAP001528	unspecified product	NA	7	0.0170492
2R	5856010	5856568	5856487	C	A	0.416667	0.415385	-0.0012821	3.44251	upstream_gene_variant	MODIFIER	AGAP013478	c.-449C>A		559	-	AGAP001528	unspecified product	NA	7	0.0170492
2R	5856010	5856568	5856487	C	A	0.416667	0.415385	-0.0012821	3.44251	upstream_gene_variant	MODIFIER	AGAP001529	c.-3651C>A		559	-	AGAP001528	unspecified product	NA	7	0.0170492
2R	5856010	5856568	5856398	T	A	0.418182	0.521127	0.102945	3.44253	synonymous_variant	LOW	AGAP001528	c.171A>T	p.Ala57Ala	559	-	AGAP001528	unspecified product	NA	7	0.0170492
2R	5856010	5856568	5856487	C	A	0.416667	0.415385	-0.0012821	3.44251	upstream_gene_variant	MODIFIER	AGAP013478	c.-946C>A		559	-	AGAP001528	unspecified product	NA	7	0.0170492
2R	5856010	5856568	5856398	T	A	0.418182	0.521127	0.102945	3.44253	downstream_gene_variant	MODIFIER	AGAP001530	c.*4958A>T		559	-	AGAP001528	unspecified product	NA	7	0.0170492
2R	5856010	5856568	5856487	C	A	0.416667	0.415385	-0.0012821	3.44251	missense_variant	MODERATE	AGAP001528	c.82G>T	p.Val28Phe	559	-	AGAP001528	unspecified product	NA	7	0.0170492
2R	5856010	5856568	5856078	C	T	0.5	0.527273	0.0272727	3.44261	downstream_gene_variant	MODIFIER	AGAP013519	c.*2742G>A		559	-	AGAP001528	unspecified product	NA	7	0.0170492
2R	5856707	5858751	5857075	G	A	0.489362	0.490909	0.00154739	3.44238	upstream_gene_variant	MODIFIER	AGAP001528	c.-507C>T		2045	+	AGAP013478	glyoxylate/hydroxypyruvate reductase	NA	50	0.0249625
2R	5856707	5858751	5857756	G	A	0.538462	0.701493	0.163031	3.44223	synonymous_variant	LOW	AGAP013478	c.102G>A	p.Pro34Pro	2045	+	AGAP013478	glyoxylate/hydroxypyruvate reductase	NA	50	0.0249625
2R	5856707	5858751	5857075	G	A	0.489362	0.490909	0.00154739	3.44238	upstream_gene_variant	MODIFIER	AGAP001529	c.-3063G>A		2045	+	AGAP013478	glyoxylate/hydroxypyruvate reductase	NA	50	0.0249625
2R	5856707	5858751	5857123	C	G	0.428571	0.482759	0.0541872	3.44237	upstream_gene_variant	MODIFIER	AGAP001529	c.-3015C>G		2045	+	AGAP013478	glyoxylate/hydroxypyruvate reductase	NA	50	0.0249625
2R	5856707	5858751	5857123	C	G	0.428571	0.482759	0.0541872	3.44237	downstream_gene_variant	MODIFIER	AGAP013519	c.*1697G>C		2045	+	AGAP013478	glyoxylate/hydroxypyruvate reductase	NA	50	0.0249625
2R	5856707	5858751	5857756	G	A	0.538462	0.701493	0.163031	3.44223	synonymous_variant	LOW	AGAP013478	c.255G>A	p.Pro85Pro	2045	+	AGAP013478	glyoxylate/hydroxypyruvate reductase	NA	50	0.0249625
2R	5856707	5858751	5857694	C	G	0.363636	0.276923	-0.0867133	3.44224	intron_variant	MODIFIER	AGAP013478	c.69-29C>G		2045	+	AGAP013478	glyoxylate/hydroxypyruvate reductase	NA	50	0.0249625
2R	5856707	5858751	5857123	C	G	0.428571	0.482759	0.0541872	3.44237	downstream_gene_variant	MODIFIER	AGAP001530	c.*4233G>C		2045	+	AGAP013478	glyoxylate/hydroxypyruvate reductase	NA	50	0.0249625
2R	5856707	5858751	5857756	G	A	0.538462	0.701493	0.163031	3.44223	downstream_gene_variant	MODIFIER	AGAP013519	c.*1064C>T		2045	+	AGAP013478	glyoxylate/hydroxypyruvate reductase	NA	50	0.0249625
2R	5856707	5858751	5857082	G	A	0.468085	0.473684	0.0055991	3.44238	5_prime_UTR_variant	MODIFIER	AGAP013478	c.-351G>A		2045	+	AGAP013478	glyoxylate/hydroxypyruvate reductase	NA	50	0.0249625
2R	5856707	5858751	5857694	C	G	0.363636	0.276923	-0.0867133	3.44224	downstream_gene_variant	MODIFIER	AGAP001530	c.*3662G>C		2045	+	AGAP013478	glyoxylate/hydroxypyruvate reductase	NA	50	0.0249625
2R	5856707	5858751	5857756	G	A	0.538462	0.701493	0.163031	3.44223	downstream_gene_variant	MODIFIER	AGAP001527	c.*2620G>A		2045	+	AGAP013478	glyoxylate/hydroxypyruvate reductase	NA	50	0.0249625
2R	5856707	5858751	5857082	G	A	0.468085	0.473684	0.0055991	3.44238	downstream_gene_variant	MODIFIER	AGAP001530	c.*4274C>T		2045	+	AGAP013478	glyoxylate/hydroxypyruvate reductase	NA	50	0.0249625
2R	5856707	5858751	5857082	G	A	0.468085	0.473684	0.0055991	3.44238	downstream_gene_variant	MODIFIER	AGAP013519	c.*1738C>T		2045	+	AGAP013478	glyoxylate/hydroxypyruvate reductase	NA	50	0.0249625
2R	5856707	5858751	5857756	G	A	0.538462	0.701493	0.163031	3.44223	upstream_gene_variant	MODIFIER	AGAP001529	c.-2382G>A		2045	+	AGAP013478	glyoxylate/hydroxypyruvate reductase	NA	50	0.0249625
2R	5856707	5858751	5857424	T	C	0.588235	0.461538	-0.126697	3.4423	downstream_gene_variant	MODIFIER	AGAP013519	c.*1396A>G		2045	+	AGAP013478	glyoxylate/hydroxypyruvate reductase	NA	50	0.0249625
2R	5856707	5858751	5857975	C	T	0.490196	0.64	0.149804	3.44218	upstream_gene_variant	MODIFIER	AGAP001528	c.-1407G>A		2045	+	AGAP013478	glyoxylate/hydroxypyruvate reductase	NA	50	0.0249625
2R	5856707	5858751	5857975	C	T	0.490196	0.64	0.149804	3.44218	downstream_gene_variant	MODIFIER	AGAP013519	c.*845G>A		2045	+	AGAP013478	glyoxylate/hydroxypyruvate reductase	NA	50	0.0249625
2R	5856707	5858751	5858629	T	A	0.462963	0.597015	0.134052	3.44203	downstream_gene_variant	MODIFIER	AGAP013519	c.*191A>T		2045	+	AGAP013478	glyoxylate/hydroxypyruvate reductase	NA	50	0.0249625
2R	5856707	5858751	5857694	C	G	0.363636	0.276923	-0.0867133	3.44224	downstream_gene_variant	MODIFIER	AGAP001527	c.*2558C>G		2045	+	AGAP013478	glyoxylate/hydroxypyruvate reductase	NA	50	0.0249625
2R	5856707	5858751	5857694	C	G	0.363636	0.276923	-0.0867133	3.44224	upstream_gene_variant	MODIFIER	AGAP001529	c.-2444C>G		2045	+	AGAP013478	glyoxylate/hydroxypyruvate reductase	NA	50	0.0249625
2R	5856707	5858751	5857075	G	A	0.489362	0.490909	0.00154739	3.44238	5_prime_UTR_variant	MODIFIER	AGAP013478	c.-358G>A		2045	+	AGAP013478	glyoxylate/hydroxypyruvate reductase	NA	50	0.0249625
2R	5856707	5858751	5857970	G	A	0.461538	0.64	0.178462	3.44218	downstream_gene_variant	MODIFIER	AGAP001530	c.*3386C>T		2045	+	AGAP013478	glyoxylate/hydroxypyruvate reductase	NA	50	0.0249625
2R	5856707	5858751	5857123	C	G	0.428571	0.482759	0.0541872	3.44237	5_prime_UTR_variant	MODIFIER	AGAP013478	c.-310C>G		2045	+	AGAP013478	glyoxylate/hydroxypyruvate reductase	NA	50	0.0249625
2R	5856707	5858751	5857082	G	A	0.468085	0.473684	0.0055991	3.44238	upstream_gene_variant	MODIFIER	AGAP001529	c.-3056G>A		2045	+	AGAP013478	glyoxylate/hydroxypyruvate reductase	NA	50	0.0249625
2R	5856707	5858751	5857975	C	T	0.490196	0.64	0.149804	3.44218	splice_region_variant&intron_variant	LOW	AGAP013478	c.237-3C>T		2045	+	AGAP013478	glyoxylate/hydroxypyruvate reductase	NA	50	0.0249625
2R	5856707	5858751	5857694	C	G	0.363636	0.276923	-0.0867133	3.44224	intron_variant	MODIFIER	AGAP013478	c.222-29C>G		2045	+	AGAP013478	glyoxylate/hydroxypyruvate reductase	NA	50	0.0249625
2R	5856707	5858751	5857975	C	T	0.490196	0.64	0.149804	3.44218	downstream_gene_variant	MODIFIER	AGAP001530	c.*3381G>A		2045	+	AGAP013478	glyoxylate/hydroxypyruvate reductase	NA	50	0.0249625
2R	5856707	5858751	5858260	A	G	0.4	0.526316	0.126316	3.44211	downstream_gene_variant	MODIFIER	AGAP013519	c.*560T>C		2045	+	AGAP013478	glyoxylate/hydroxypyruvate reductase	NA	50	0.0249625
2R	5856707	5858751	5857413	T	A	0.56338	0.471698	-0.0916822	3.44231	5_prime_UTR_variant	MODIFIER	AGAP013478	c.-20T>A		2045	+	AGAP013478	glyoxylate/hydroxypyruvate reductase	NA	50	0.0249625
2R	5856707	5858751	5857082	G	A	0.468085	0.473684	0.0055991	3.44238	downstream_gene_variant	MODIFIER	AGAP001527	c.*1946G>A		2045	+	AGAP013478	glyoxylate/hydroxypyruvate reductase	NA	50	0.0249625
2R	5856707	5858751	5857694	C	G	0.363636	0.276923	-0.0867133	3.44224	downstream_gene_variant	MODIFIER	AGAP013519	c.*1126G>C		2045	+	AGAP013478	glyoxylate/hydroxypyruvate reductase	NA	50	0.0249625
2R	5856707	5858751	5858629	T	A	0.462963	0.597015	0.134052	3.44203	downstream_gene_variant	MODIFIER	AGAP001527	c.*3493T>A		2045	+	AGAP013478	glyoxylate/hydroxypyruvate reductase	NA	50	0.0249625
2R	5856707	5858751	5857142	C	T	0.46	0.423729	-0.0362712	3.44237	intron_variant	MODIFIER	AGAP013478	c.-132-312C>T		2045	+	AGAP013478	glyoxylate/hydroxypyruvate reductase	NA	50	0.0249625
2R	5856707	5858751	5857075	G	A	0.489362	0.490909	0.00154739	3.44238	intron_variant	MODIFIER	AGAP013478	c.-133+272G>A		2045	+	AGAP013478	glyoxylate/hydroxypyruvate reductase	NA	50	0.0249625
2R	5856707	5858751	5858260	A	G	0.4	0.526316	0.126316	3.44211	upstream_gene_variant	MODIFIER	AGAP001528	c.-1692T>C		2045	+	AGAP013478	glyoxylate/hydroxypyruvate reductase	NA	50	0.0249625
2R	5856707	5858751	5857970	G	A	0.461538	0.64	0.178462	3.44218	upstream_gene_variant	MODIFIER	AGAP001528	c.-1402C>T		2045	+	AGAP013478	glyoxylate/hydroxypyruvate reductase	NA	50	0.0249625
2R	5856707	5858751	5857671	A	G	0.384615	0.296875	-0.0877404	3.44225	upstream_gene_variant	MODIFIER	AGAP001528	c.-1103T>C		2045	+	AGAP013478	glyoxylate/hydroxypyruvate reductase	NA	50	0.0249625
2R	5856707	5858751	5858008	A	G	0.4	0.64	0.24	3.44217	downstream_gene_variant	MODIFIER	AGAP013519	c.*812T>C		2045	+	AGAP013478	glyoxylate/hydroxypyruvate reductase	NA	50	0.0249625
2R	5856707	5858751	5858629	T	A	0.462963	0.597015	0.134052	3.44203	synonymous_variant	LOW	AGAP013478	c.888T>A	p.Thr296Thr	2045	+	AGAP013478	glyoxylate/hydroxypyruvate reductase	NA	50	0.0249625
2R	5856707	5858751	5857786	A	T	0.491228	0.313433	-0.177795	3.44222	synonymous_variant	LOW	AGAP013478	c.285A>T	p.Val95Val	2045	+	AGAP013478	glyoxylate/hydroxypyruvate reductase	NA	50	0.0249625
2R	5856707	5858751	5857082	G	A	0.468085	0.473684	0.0055991	3.44238	intron_variant	MODIFIER	AGAP013478	c.-133+279G>A		2045	+	AGAP013478	glyoxylate/hydroxypyruvate reductase	NA	50	0.0249625
2R	5856707	5858751	5857424	T	C	0.588235	0.461538	-0.126697	3.4423	upstream_gene_variant	MODIFIER	AGAP001528	c.-856A>G		2045	+	AGAP013478	glyoxylate/hydroxypyruvate reductase	NA	50	0.0249625
2R	5856707	5858751	5858260	A	G	0.4	0.526316	0.126316	3.44211	downstream_gene_variant	MODIFIER	AGAP001527	c.*3124A>G		2045	+	AGAP013478	glyoxylate/hydroxypyruvate reductase	NA	50	0.0249625
2R	5856707	5858751	5857694	C	G	0.363636	0.276923	-0.0867133	3.44224	upstream_gene_variant	MODIFIER	AGAP001528	c.-1126G>C		2045	+	AGAP013478	glyoxylate/hydroxypyruvate reductase	NA	50	0.0249625
2R	5856707	5858751	5857123	C	G	0.428571	0.482759	0.0541872	3.44237	upstream_gene_variant	MODIFIER	AGAP001528	c.-555G>C		2045	+	AGAP013478	glyoxylate/hydroxypyruvate reductase	NA	50	0.0249625
2R	5856707	5858751	5857786	A	T	0.491228	0.313433	-0.177795	3.44222	upstream_gene_variant	MODIFIER	AGAP001528	c.-1218T>A		2045	+	AGAP013478	glyoxylate/hydroxypyruvate reductase	NA	50	0.0249625
2R	5856707	5858751	5857075	G	A	0.489362	0.490909	0.00154739	3.44238	downstream_gene_variant	MODIFIER	AGAP001530	c.*4281C>T		2045	+	AGAP013478	glyoxylate/hydroxypyruvate reductase	NA	50	0.0249625
2R	5856707	5858751	5858008	A	G	0.4	0.64	0.24	3.44217	downstream_gene_variant	MODIFIER	AGAP001527	c.*2872A>G		2045	+	AGAP013478	glyoxylate/hydroxypyruvate reductase	NA	50	0.0249625
2R	5856707	5858751	5857123	C	G	0.428571	0.482759	0.0541872	3.44237	downstream_gene_variant	MODIFIER	AGAP001527	c.*1987C>G		2045	+	AGAP013478	glyoxylate/hydroxypyruvate reductase	NA	50	0.0249625
2R	5856707	5858751	5857424	T	C	0.588235	0.461538	-0.126697	3.4423	downstream_gene_variant	MODIFIER	AGAP001527	c.*2288T>C		2045	+	AGAP013478	glyoxylate/hydroxypyruvate reductase	NA	50	0.0249625
2R	5856707	5858751	5857970	G	A	0.461538	0.64	0.178462	3.44218	splice_region_variant&intron_variant	LOW	AGAP013478	c.390-8G>A		2045	+	AGAP013478	glyoxylate/hydroxypyruvate reductase	NA	50	0.0249625
2R	5856707	5858751	5857975	C	T	0.490196	0.64	0.149804	3.44218	downstream_gene_variant	MODIFIER	AGAP001527	c.*2839C>T		2045	+	AGAP013478	glyoxylate/hydroxypyruvate reductase	NA	50	0.0249625
2R	5856707	5858751	5858311	C	G	0.428571	0.66129	0.232719	3.4421	downstream_gene_variant	MODIFIER	AGAP013519	c.*509G>C		2045	+	AGAP013478	glyoxylate/hydroxypyruvate reductase	NA	50	0.0249625
2R	5856707	5858751	5857075	G	A	0.489362	0.490909	0.00154739	3.44238	downstream_gene_variant	MODIFIER	AGAP001527	c.*1939G>A		2045	+	AGAP013478	glyoxylate/hydroxypyruvate reductase	NA	50	0.0249625
2R	5856707	5858751	5857424	T	C	0.588235	0.461538	-0.126697	3.4423	upstream_gene_variant	MODIFIER	AGAP001529	c.-2714T>C		2045	+	AGAP013478	glyoxylate/hydroxypyruvate reductase	NA	50	0.0249625
2R	5856707	5858751	5858629	T	A	0.462963	0.597015	0.134052	3.44203	downstream_gene_variant	MODIFIER	AGAP001530	c.*2727A>T		2045	+	AGAP013478	glyoxylate/hydroxypyruvate reductase	NA	50	0.0249625
2R	5856707	5858751	5857123	C	G	0.428571	0.482759	0.0541872	3.44237	intron_variant	MODIFIER	AGAP013478	c.-133+320C>G		2045	+	AGAP013478	glyoxylate/hydroxypyruvate reductase	NA	50	0.0249625
2R	5856707	5858751	5857756	G	A	0.538462	0.701493	0.163031	3.44223	upstream_gene_variant	MODIFIER	AGAP001528	c.-1188C>T		2045	+	AGAP013478	glyoxylate/hydroxypyruvate reductase	NA	50	0.0249625
2R	5856707	5858751	5858575	C	G	0.480769	0.623377	0.142607	3.44204	upstream_gene_variant	MODIFIER	AGAP001528	c.-2007G>C		2045	+	AGAP013478	glyoxylate/hydroxypyruvate reductase	NA	50	0.0249625
2R	5856707	5858751	5857142	C	T	0.46	0.423729	-0.0362712	3.44237	5_prime_UTR_variant	MODIFIER	AGAP013478	c.-291C>T		2045	+	AGAP013478	glyoxylate/hydroxypyruvate reductase	NA	50	0.0249625
2R	5856707	5858751	5857870	A	C	0.471698	0.41791	-0.0537877	3.4422	upstream_gene_variant	MODIFIER	AGAP001529	c.-2268A>C		2045	+	AGAP013478	glyoxylate/hydroxypyruvate reductase	NA	50	0.0249625
2R	5856707	5858751	5857786	A	T	0.491228	0.313433	-0.177795	3.44222	upstream_gene_variant	MODIFIER	AGAP001529	c.-2352A>T		2045	+	AGAP013478	glyoxylate/hydroxypyruvate reductase	NA	50	0.0249625
2R	5856707	5858751	5857786	A	T	0.491228	0.313433	-0.177795	3.44222	synonymous_variant	LOW	AGAP013478	c.132A>T	p.Val44Val	2045	+	AGAP013478	glyoxylate/hydroxypyruvate reductase	NA	50	0.0249625
2R	5856707	5858751	5857424	T	C	0.588235	0.461538	-0.126697	3.4423	5_prime_UTR_variant	MODIFIER	AGAP013478	c.-9T>C		2045	+	AGAP013478	glyoxylate/hydroxypyruvate reductase	NA	50	0.0249625
2R	5856707	5858751	5857424	T	C	0.588235	0.461538	-0.126697	3.4423	intron_variant	MODIFIER	AGAP013478	c.-132-30T>C		2045	+	AGAP013478	glyoxylate/hydroxypyruvate reductase	NA	50	0.0249625
2R	5856707	5858751	5857087	C	A	0.521739	0.535714	0.0139752	3.44238	5_prime_UTR_variant	MODIFIER	AGAP013478	c.-346C>A		2045	+	AGAP013478	glyoxylate/hydroxypyruvate reductase	NA	50	0.0249625
2R	5856707	5858751	5857142	C	T	0.46	0.423729	-0.0362712	3.44237	downstream_gene_variant	MODIFIER	AGAP013519	c.*1678G>A		2045	+	AGAP013478	glyoxylate/hydroxypyruvate reductase	NA	50	0.0249625
2R	5856707	5858751	5858629	T	A	0.462963	0.597015	0.134052	3.44203	synonymous_variant	LOW	AGAP013478	c.1041T>A	p.Thr347Thr	2045	+	AGAP013478	glyoxylate/hydroxypyruvate reductase	NA	50	0.0249625
2R	5856707	5858751	5858629	T	A	0.462963	0.597015	0.134052	3.44203	upstream_gene_variant	MODIFIER	AGAP001529	c.-1509T>A		2045	+	AGAP013478	glyoxylate/hydroxypyruvate reductase	NA	50	0.0249625
2R	5856707	5858751	5858008	A	G	0.4	0.64	0.24	3.44217	upstream_gene_variant	MODIFIER	AGAP001528	c.-1440T>C		2045	+	AGAP013478	glyoxylate/hydroxypyruvate reductase	NA	50	0.0249625
2R	5856707	5858751	5857671	A	G	0.384615	0.296875	-0.0877404	3.44225	intron_variant	MODIFIER	AGAP013478	c.68+18A>G		2045	+	AGAP013478	glyoxylate/hydroxypyruvate reductase	NA	50	0.0249625
2R	5856707	5858751	5857458	C	T	0.567164	0.42623	-0.140935	3.4423	upstream_gene_variant	MODIFIER	AGAP001528	c.-890G>A		2045	+	AGAP013478	glyoxylate/hydroxypyruvate reductase	NA	50	0.0249625
2R	5856707	5858751	5858575	C	G	0.480769	0.623377	0.142607	3.44204	downstream_gene_variant	MODIFIER	AGAP001530	c.*2781G>C		2045	+	AGAP013478	glyoxylate/hydroxypyruvate reductase	NA	50	0.0249625
2R	5856707	5858751	5857970	G	A	0.461538	0.64	0.178462	3.44218	downstream_gene_variant	MODIFIER	AGAP013519	c.*850C>T		2045	+	AGAP013478	glyoxylate/hydroxypyruvate reductase	NA	50	0.0249625
2R	5856707	5858751	5857671	A	G	0.384615	0.296875	-0.0877404	3.44225	intron_variant	MODIFIER	AGAP013478	c.221+18A>G		2045	+	AGAP013478	glyoxylate/hydroxypyruvate reductase	NA	50	0.0249625
2R	5856707	5858751	5858260	A	G	0.4	0.526316	0.126316	3.44211	synonymous_variant	LOW	AGAP013478	c.672A>G	p.Ser224Ser	2045	+	AGAP013478	glyoxylate/hydroxypyruvate reductase	NA	50	0.0249625
2R	5856707	5858751	5857142	C	T	0.46	0.423729	-0.0362712	3.44237	upstream_gene_variant	MODIFIER	AGAP001528	c.-574G>A		2045	+	AGAP013478	glyoxylate/hydroxypyruvate reductase	NA	50	0.0249625
2R	5856707	5858751	5858260	A	G	0.4	0.526316	0.126316	3.44211	upstream_gene_variant	MODIFIER	AGAP001529	c.-1878A>G		2045	+	AGAP013478	glyoxylate/hydroxypyruvate reductase	NA	50	0.0249625
2R	5856707	5858751	5857786	A	T	0.491228	0.313433	-0.177795	3.44222	downstream_gene_variant	MODIFIER	AGAP001530	c.*3570T>A		2045	+	AGAP013478	glyoxylate/hydroxypyruvate reductase	NA	50	0.0249625
2R	5856707	5858751	5857756	G	A	0.538462	0.701493	0.163031	3.44223	downstream_gene_variant	MODIFIER	AGAP001530	c.*3600C>T		2045	+	AGAP013478	glyoxylate/hydroxypyruvate reductase	NA	50	0.0249625
2R	5856707	5858751	5857075	G	A	0.489362	0.490909	0.00154739	3.44238	downstream_gene_variant	MODIFIER	AGAP013519	c.*1745C>T		2045	+	AGAP013478	glyoxylate/hydroxypyruvate reductase	NA	50	0.0249625
2R	5856707	5858751	5857082	G	A	0.468085	0.473684	0.0055991	3.44238	upstream_gene_variant	MODIFIER	AGAP001528	c.-514C>T		2045	+	AGAP013478	glyoxylate/hydroxypyruvate reductase	NA	50	0.0249625
2R	5856707	5858751	5857102	T	G	0.416667	0.5	0.0833333	3.44238	upstream_gene_variant	MODIFIER	AGAP001529	c.-3036T>G		2045	+	AGAP013478	glyoxylate/hydroxypyruvate reductase	NA	50	0.0249625
2R	5856707	5858751	5857975	C	T	0.490196	0.64	0.149804	3.44218	upstream_gene_variant	MODIFIER	AGAP001529	c.-2163C>T		2045	+	AGAP013478	glyoxylate/hydroxypyruvate reductase	NA	50	0.0249625
2R	5856707	5858751	5857843	C	T	0.490196	0.409091	-0.0811052	3.44221	synonymous_variant	LOW	AGAP013478	c.189C>T	p.Leu63Leu	2045	+	AGAP013478	glyoxylate/hydroxypyruvate reductase	NA	50	0.0249625
2R	5856707	5858751	5857458	C	T	0.567164	0.42623	-0.140935	3.4423	downstream_gene_variant	MODIFIER	AGAP013519	c.*1362G>A		2045	+	AGAP013478	glyoxylate/hydroxypyruvate reductase	NA	50	0.0249625
2R	5856707	5858751	5858395	A	C	0.387755	0.6	0.212245	3.44208	downstream_gene_variant	MODIFIER	AGAP013519	c.*425T>G		2045	+	AGAP013478	glyoxylate/hydroxypyruvate reductase	NA	50	0.0249625
2R	5856707	5858751	5858395	A	C	0.387755	0.6	0.212245	3.44208	downstream_gene_variant	MODIFIER	AGAP001527	c.*3259A>C		2045	+	AGAP013478	glyoxylate/hydroxypyruvate reductase	NA	50	0.0249625
2R	5856707	5858751	5857786	A	T	0.491228	0.313433	-0.177795	3.44222	downstream_gene_variant	MODIFIER	AGAP001527	c.*2650A>T		2045	+	AGAP013478	glyoxylate/hydroxypyruvate reductase	NA	50	0.0249625
2R	5856707	5858751	5858260	A	G	0.4	0.526316	0.126316	3.44211	downstream_gene_variant	MODIFIER	AGAP001530	c.*3096T>C		2045	+	AGAP013478	glyoxylate/hydroxypyruvate reductase	NA	50	0.0249625
2R	5856707	5858751	5858260	A	G	0.4	0.526316	0.126316	3.44211	synonymous_variant	LOW	AGAP013478	c.519A>G	p.Ser173Ser	2045	+	AGAP013478	glyoxylate/hydroxypyruvate reductase	NA	50	0.0249625
2R	5856707	5858751	5857540	T	A	0.557377	0.322034	-0.235343	3.44228	upstream_gene_variant	MODIFIER	AGAP001529	c.-2598T>A		2045	+	AGAP013478	glyoxylate/hydroxypyruvate reductase	NA	50	0.0249625
2R	5856707	5858751	5857087	C	A	0.521739	0.535714	0.0139752	3.44238	upstream_gene_variant	MODIFIER	AGAP001529	c.-3051C>A		2045	+	AGAP013478	glyoxylate/hydroxypyruvate reductase	NA	50	0.0249625
2R	5856707	5858751	5857142	C	T	0.46	0.423729	-0.0362712	3.44237	downstream_gene_variant	MODIFIER	AGAP001527	c.*2006C>T		2045	+	AGAP013478	glyoxylate/hydroxypyruvate reductase	NA	50	0.0249625
2R	5856707	5858751	5857458	C	T	0.567164	0.42623	-0.140935	3.4423	missense_variant	MODERATE	AGAP013478	c.26C>T	p.Ser9Phe	2045	+	AGAP013478	glyoxylate/hydroxypyruvate reductase	NA	50	0.0249625
2R	5856707	5858751	5857424	T	C	0.588235	0.461538	-0.126697	3.4423	downstream_gene_variant	MODIFIER	AGAP001530	c.*3932A>G		2045	+	AGAP013478	glyoxylate/hydroxypyruvate reductase	NA	50	0.0249625
2R	5856707	5858751	5857087	C	A	0.521739	0.535714	0.0139752	3.44238	upstream_gene_variant	MODIFIER	AGAP001528	c.-519G>T		2045	+	AGAP013478	glyoxylate/hydroxypyruvate reductase	NA	50	0.0249625
2R	5856707	5858751	5858575	C	G	0.480769	0.623377	0.142607	3.44204	synonymous_variant	LOW	AGAP013478	c.834C>G	p.Leu278Leu	2045	+	AGAP013478	glyoxylate/hydroxypyruvate reductase	NA	50	0.0249625
2R	5856707	5858751	5857843	C	T	0.490196	0.409091	-0.0811052	3.44221	upstream_gene_variant	MODIFIER	AGAP001528	c.-1275G>A		2045	+	AGAP013478	glyoxylate/hydroxypyruvate reductase	NA	50	0.0249625
2R	5856707	5858751	5857597	A	G	0.447761	0.3125	-0.135261	3.44226	upstream_gene_variant	MODIFIER	AGAP001528	c.-1029T>C		2045	+	AGAP013478	glyoxylate/hydroxypyruvate reductase	NA	50	0.0249625
2R	5856707	5858751	5857102	T	G	0.416667	0.5	0.0833333	3.44238	downstream_gene_variant	MODIFIER	AGAP001527	c.*1966T>G		2045	+	AGAP013478	glyoxylate/hydroxypyruvate reductase	NA	50	0.0249625
2R	5856707	5858751	5857458	C	T	0.567164	0.42623	-0.140935	3.4423	downstream_gene_variant	MODIFIER	AGAP001530	c.*3898G>A		2045	+	AGAP013478	glyoxylate/hydroxypyruvate reductase	NA	50	0.0249625
2R	5856707	5858751	5857142	C	T	0.46	0.423729	-0.0362712	3.44237	upstream_gene_variant	MODIFIER	AGAP001529	c.-2996C>T		2045	+	AGAP013478	glyoxylate/hydroxypyruvate reductase	NA	50	0.0249625
2R	5856707	5858751	5858008	A	G	0.4	0.64	0.24	3.44217	synonymous_variant	LOW	AGAP013478	c.420A>G	p.Lys140Lys	2045	+	AGAP013478	glyoxylate/hydroxypyruvate reductase	NA	50	0.0249625
2R	5856707	5858751	5857102	T	G	0.416667	0.5	0.0833333	3.44238	5_prime_UTR_variant	MODIFIER	AGAP013478	c.-331T>G		2045	+	AGAP013478	glyoxylate/hydroxypyruvate reductase	NA	50	0.0249625
2R	5856707	5858751	5857142	C	T	0.46	0.423729	-0.0362712	3.44237	downstream_gene_variant	MODIFIER	AGAP001530	c.*4214G>A		2045	+	AGAP013478	glyoxylate/hydroxypyruvate reductase	NA	50	0.0249625
2R	5856707	5858751	5857975	C	T	0.490196	0.64	0.149804	3.44218	splice_region_variant&intron_variant	LOW	AGAP013478	c.390-3C>T		2045	+	AGAP013478	glyoxylate/hydroxypyruvate reductase	NA	50	0.0249625
2R	5856707	5858751	5858311	C	G	0.428571	0.66129	0.232719	3.4421	synonymous_variant	LOW	AGAP013478	c.570C>G	p.Leu190Leu	2045	+	AGAP013478	glyoxylate/hydroxypyruvate reductase	NA	50	0.0249625
2R	5856707	5858751	5857087	C	A	0.521739	0.535714	0.0139752	3.44238	downstream_gene_variant	MODIFIER	AGAP013519	c.*1733G>T		2045	+	AGAP013478	glyoxylate/hydroxypyruvate reductase	NA	50	0.0249625
2R	5856707	5858751	5858629	T	A	0.462963	0.597015	0.134052	3.44203	upstream_gene_variant	MODIFIER	AGAP001528	c.-2061A>T		2045	+	AGAP013478	glyoxylate/hydroxypyruvate reductase	NA	50	0.0249625
2R	5856707	5858751	5858311	C	G	0.428571	0.66129	0.232719	3.4421	downstream_gene_variant	MODIFIER	AGAP001527	c.*3175C>G		2045	+	AGAP013478	glyoxylate/hydroxypyruvate reductase	NA	50	0.0249625
2R	5856707	5858751	5857671	A	G	0.384615	0.296875	-0.0877404	3.44225	downstream_gene_variant	MODIFIER	AGAP001530	c.*3685T>C		2045	+	AGAP013478	glyoxylate/hydroxypyruvate reductase	NA	50	0.0249625
2R	5856707	5858751	5858557	G	T	0.528302	0.625	0.0966981	3.44205	upstream_gene_variant	MODIFIER	AGAP001529	c.-1581G>T		2045	+	AGAP013478	glyoxylate/hydroxypyruvate reductase	NA	50	0.0249625
2R	5856707	5858751	5857671	A	G	0.384615	0.296875	-0.0877404	3.44225	downstream_gene_variant	MODIFIER	AGAP013519	c.*1149T>C		2045	+	AGAP013478	glyoxylate/hydroxypyruvate reductase	NA	50	0.0249625
2R	5856707	5858751	5858491	T	C	0.482143	0.615385	0.133242	3.44206	synonymous_variant	LOW	AGAP013478	c.750T>C	p.Ile250Ile	2045	+	AGAP013478	glyoxylate/hydroxypyruvate reductase	NA	50	0.0249625
2R	5856707	5858751	5858230	G	T	0.428571	0.561404	0.132832	3.44212	upstream_gene_variant	MODIFIER	AGAP001529	c.-1908G>T		2045	+	AGAP013478	glyoxylate/hydroxypyruvate reductase	NA	50	0.0249625
2R	5856707	5858751	5857540	T	A	0.557377	0.322034	-0.235343	3.44228	upstream_gene_variant	MODIFIER	AGAP001528	c.-972A>T		2045	+	AGAP013478	glyoxylate/hydroxypyruvate reductase	NA	50	0.0249625
2R	5856707	5858751	5857843	C	T	0.490196	0.409091	-0.0811052	3.44221	upstream_gene_variant	MODIFIER	AGAP001529	c.-2295C>T		2045	+	AGAP013478	glyoxylate/hydroxypyruvate reductase	NA	50	0.0249625
2R	5856707	5858751	5857458	C	T	0.567164	0.42623	-0.140935	3.4423	5_prime_UTR_variant	MODIFIER	AGAP013478	c.-128C>T		2045	+	AGAP013478	glyoxylate/hydroxypyruvate reductase	NA	50	0.0249625
2R	5856707	5858751	5857786	A	T	0.491228	0.313433	-0.177795	3.44222	downstream_gene_variant	MODIFIER	AGAP013519	c.*1034T>A		2045	+	AGAP013478	glyoxylate/hydroxypyruvate reductase	NA	50	0.0249625
2R	5856707	5858751	5857087	C	A	0.521739	0.535714	0.0139752	3.44238	downstream_gene_variant	MODIFIER	AGAP001530	c.*4269G>T		2045	+	AGAP013478	glyoxylate/hydroxypyruvate reductase	NA	50	0.0249625
2R	5856707	5858751	5857819	C	T	0.461538	0.382353	-0.0791855	3.44221	downstream_gene_variant	MODIFIER	AGAP001527	c.*2683C>T		2045	+	AGAP013478	glyoxylate/hydroxypyruvate reductase	NA	50	0.0249625
2R	5856707	5858751	5857843	C	T	0.490196	0.409091	-0.0811052	3.44221	downstream_gene_variant	MODIFIER	AGAP013519	c.*977G>A		2045	+	AGAP013478	glyoxylate/hydroxypyruvate reductase	NA	50	0.0249625
2R	5856707	5858751	5857843	C	T	0.490196	0.409091	-0.0811052	3.44221	downstream_gene_variant	MODIFIER	AGAP001530	c.*3513G>A		2045	+	AGAP013478	glyoxylate/hydroxypyruvate reductase	NA	50	0.0249625
2R	5856707	5858751	5857819	C	T	0.461538	0.382353	-0.0791855	3.44221	upstream_gene_variant	MODIFIER	AGAP001529	c.-2319C>T		2045	+	AGAP013478	glyoxylate/hydroxypyruvate reductase	NA	50	0.0249625
2R	5856707	5858751	5858311	C	G	0.428571	0.66129	0.232719	3.4421	downstream_gene_variant	MODIFIER	AGAP001530	c.*3045G>C		2045	+	AGAP013478	glyoxylate/hydroxypyruvate reductase	NA	50	0.0249625
2R	5856707	5858751	5858311	C	G	0.428571	0.66129	0.232719	3.4421	upstream_gene_variant	MODIFIER	AGAP001528	c.-1743G>C		2045	+	AGAP013478	glyoxylate/hydroxypyruvate reductase	NA	50	0.0249625
2R	5856707	5858751	5857413	T	A	0.56338	0.471698	-0.0916822	3.44231	upstream_gene_variant	MODIFIER	AGAP001529	c.-2725T>A		2045	+	AGAP013478	glyoxylate/hydroxypyruvate reductase	NA	50	0.0249625
2R	5856707	5858751	5857458	C	T	0.567164	0.42623	-0.140935	3.4423	upstream_gene_variant	MODIFIER	AGAP001529	c.-2680C>T		2045	+	AGAP013478	glyoxylate/hydroxypyruvate reductase	NA	50	0.0249625
2R	5856707	5858751	5858311	C	G	0.428571	0.66129	0.232719	3.4421	synonymous_variant	LOW	AGAP013478	c.723C>G	p.Leu241Leu	2045	+	AGAP013478	glyoxylate/hydroxypyruvate reductase	NA	50	0.0249625
2R	5856707	5858751	5858467	A	G	0.435484	0.577465	0.141981	3.44207	upstream_gene_variant	MODIFIER	AGAP001528	c.-1899T>C		2045	+	AGAP013478	glyoxylate/hydroxypyruvate reductase	NA	50	0.0249625
2R	5856707	5858751	5857870	A	C	0.471698	0.41791	-0.0537877	3.4422	synonymous_variant	LOW	AGAP013478	c.369A>C	p.Val123Val	2045	+	AGAP013478	glyoxylate/hydroxypyruvate reductase	NA	50	0.0249625
2R	5856707	5858751	5858395	A	C	0.387755	0.6	0.212245	3.44208	upstream_gene_variant	MODIFIER	AGAP001529	c.-1743A>C		2045	+	AGAP013478	glyoxylate/hydroxypyruvate reductase	NA	50	0.0249625
2R	5856707	5858751	5857819	C	T	0.461538	0.382353	-0.0791855	3.44221	upstream_gene_variant	MODIFIER	AGAP001528	c.-1251G>A		2045	+	AGAP013478	glyoxylate/hydroxypyruvate reductase	NA	50	0.0249625
2R	5856707	5858751	5857970	G	A	0.461538	0.64	0.178462	3.44218	downstream_gene_variant	MODIFIER	AGAP001527	c.*2834G>A		2045	+	AGAP013478	glyoxylate/hydroxypyruvate reductase	NA	50	0.0249625
2R	5856707	5858751	5858008	A	G	0.4	0.64	0.24	3.44217	downstream_gene_variant	MODIFIER	AGAP001530	c.*3348T>C		2045	+	AGAP013478	glyoxylate/hydroxypyruvate reductase	NA	50	0.0249625
2R	5856707	5858751	5857671	A	G	0.384615	0.296875	-0.0877404	3.44225	downstream_gene_variant	MODIFIER	AGAP001527	c.*2535A>G		2045	+	AGAP013478	glyoxylate/hydroxypyruvate reductase	NA	50	0.0249625
2R	5856707	5858751	5857970	G	A	0.461538	0.64	0.178462	3.44218	splice_region_variant&intron_variant	LOW	AGAP013478	c.237-8G>A		2045	+	AGAP013478	glyoxylate/hydroxypyruvate reductase	NA	50	0.0249625
2R	5856707	5858751	5857819	C	T	0.461538	0.382353	-0.0791855	3.44221	synonymous_variant	LOW	AGAP013478	c.318C>T	p.Asn106Asn	2045	+	AGAP013478	glyoxylate/hydroxypyruvate reductase	NA	50	0.0249625
2R	5856707	5858751	5858491	T	C	0.482143	0.615385	0.133242	3.44206	downstream_gene_variant	MODIFIER	AGAP001527	c.*3355T>C		2045	+	AGAP013478	glyoxylate/hydroxypyruvate reductase	NA	50	0.0249625
2R	5856707	5858751	5857597	A	G	0.447761	0.3125	-0.135261	3.44226	synonymous_variant	LOW	AGAP013478	c.12A>G	p.Lys4Lys	2045	+	AGAP013478	glyoxylate/hydroxypyruvate reductase	NA	50	0.0249625
2R	5856707	5858751	5857458	C	T	0.567164	0.42623	-0.140935	3.4423	downstream_gene_variant	MODIFIER	AGAP001527	c.*2322C>T		2045	+	AGAP013478	glyoxylate/hydroxypyruvate reductase	NA	50	0.0249625
2R	5856707	5858751	5857843	C	T	0.490196	0.409091	-0.0811052	3.44221	downstream_gene_variant	MODIFIER	AGAP001527	c.*2707C>T		2045	+	AGAP013478	glyoxylate/hydroxypyruvate reductase	NA	50	0.0249625
2R	5856707	5858751	5857540	T	A	0.557377	0.322034	-0.235343	3.44228	downstream_gene_variant	MODIFIER	AGAP001527	c.*2404T>A		2045	+	AGAP013478	glyoxylate/hydroxypyruvate reductase	NA	50	0.0249625
2R	5856707	5858751	5858491	T	C	0.482143	0.615385	0.133242	3.44206	upstream_gene_variant	MODIFIER	AGAP001529	c.-1647T>C		2045	+	AGAP013478	glyoxylate/hydroxypyruvate reductase	NA	50	0.0249625
2R	5856707	5858751	5857870	A	C	0.471698	0.41791	-0.0537877	3.4422	downstream_gene_variant	MODIFIER	AGAP013519	c.*950T>G		2045	+	AGAP013478	glyoxylate/hydroxypyruvate reductase	NA	50	0.0249625
2R	5856707	5858751	5858008	A	G	0.4	0.64	0.24	3.44217	upstream_gene_variant	MODIFIER	AGAP001529	c.-2130A>G		2045	+	AGAP013478	glyoxylate/hydroxypyruvate reductase	NA	50	0.0249625
2R	5856707	5858751	5857819	C	T	0.461538	0.382353	-0.0791855	3.44221	downstream_gene_variant	MODIFIER	AGAP013519	c.*1001G>A		2045	+	AGAP013478	glyoxylate/hydroxypyruvate reductase	NA	50	0.0249625
2R	5856707	5858751	5857870	A	C	0.471698	0.41791	-0.0537877	3.4422	upstream_gene_variant	MODIFIER	AGAP001528	c.-1302T>G		2045	+	AGAP013478	glyoxylate/hydroxypyruvate reductase	NA	50	0.0249625
2R	5856707	5858751	5858575	C	G	0.480769	0.623377	0.142607	3.44204	synonymous_variant	LOW	AGAP013478	c.987C>G	p.Leu329Leu	2045	+	AGAP013478	glyoxylate/hydroxypyruvate reductase	NA	50	0.0249625
2R	5856707	5858751	5857843	C	T	0.490196	0.409091	-0.0811052	3.44221	synonymous_variant	LOW	AGAP013478	c.342C>T	p.Leu114Leu	2045	+	AGAP013478	glyoxylate/hydroxypyruvate reductase	NA	50	0.0249625
2R	5856707	5858751	5858575	C	G	0.480769	0.623377	0.142607	3.44204	upstream_gene_variant	MODIFIER	AGAP001529	c.-1563C>G		2045	+	AGAP013478	glyoxylate/hydroxypyruvate reductase	NA	50	0.0249625
2R	5856707	5858751	5857413	T	A	0.56338	0.471698	-0.0916822	3.44231	upstream_gene_variant	MODIFIER	AGAP001528	c.-845A>T		2045	+	AGAP013478	glyoxylate/hydroxypyruvate reductase	NA	50	0.0249625
2R	5856707	5858751	5858557	G	T	0.528302	0.625	0.0966981	3.44205	downstream_gene_variant	MODIFIER	AGAP001527	c.*3421G>T		2045	+	AGAP013478	glyoxylate/hydroxypyruvate reductase	NA	50	0.0249625
2R	5856707	5858751	5857597	A	G	0.447761	0.3125	-0.135261	3.44226	upstream_gene_variant	MODIFIER	AGAP001529	c.-2541A>G		2045	+	AGAP013478	glyoxylate/hydroxypyruvate reductase	NA	50	0.0249625
2R	5856707	5858751	5858311	C	G	0.428571	0.66129	0.232719	3.4421	upstream_gene_variant	MODIFIER	AGAP001529	c.-1827C>G		2045	+	AGAP013478	glyoxylate/hydroxypyruvate reductase	NA	50	0.0249625
2R	5856707	5858751	5858230	G	T	0.428571	0.561404	0.132832	3.44212	downstream_gene_variant	MODIFIER	AGAP001527	c.*3094G>T		2045	+	AGAP013478	glyoxylate/hydroxypyruvate reductase	NA	50	0.0249625
2R	5856707	5858751	5858008	A	G	0.4	0.64	0.24	3.44217	synonymous_variant	LOW	AGAP013478	c.267A>G	p.Lys89Lys	2045	+	AGAP013478	glyoxylate/hydroxypyruvate reductase	NA	50	0.0249625
2R	5856707	5858751	5858395	A	C	0.387755	0.6	0.212245	3.44208	synonymous_variant	LOW	AGAP013478	c.654A>C	p.Ala218Ala	2045	+	AGAP013478	glyoxylate/hydroxypyruvate reductase	NA	50	0.0249625
2R	5856707	5858751	5857870	A	C	0.471698	0.41791	-0.0537877	3.4422	synonymous_variant	LOW	AGAP013478	c.216A>C	p.Val72Val	2045	+	AGAP013478	glyoxylate/hydroxypyruvate reductase	NA	50	0.0249625
2R	5856707	5858751	5857540	T	A	0.557377	0.322034	-0.235343	3.44228	synonymous_variant	LOW	AGAP013478	c.108T>A	p.Ala36Ala	2045	+	AGAP013478	glyoxylate/hydroxypyruvate reductase	NA	50	0.0249625
2R	5856707	5858751	5857540	T	A	0.557377	0.322034	-0.235343	3.44228	5_prime_UTR_variant	MODIFIER	AGAP013478	c.-46T>A		2045	+	AGAP013478	glyoxylate/hydroxypyruvate reductase	NA	50	0.0249625
2R	5856707	5858751	5857087	C	A	0.521739	0.535714	0.0139752	3.44238	downstream_gene_variant	MODIFIER	AGAP001527	c.*1951C>A		2045	+	AGAP013478	glyoxylate/hydroxypyruvate reductase	NA	50	0.0249625
2R	5856707	5858751	5858575	C	G	0.480769	0.623377	0.142607	3.44204	downstream_gene_variant	MODIFIER	AGAP001527	c.*3439C>G		2045	+	AGAP013478	glyoxylate/hydroxypyruvate reductase	NA	50	0.0249625
2R	5856707	5858751	5857597	A	G	0.447761	0.3125	-0.135261	3.44226	downstream_gene_variant	MODIFIER	AGAP001530	c.*3759T>C		2045	+	AGAP013478	glyoxylate/hydroxypyruvate reductase	NA	50	0.0249625
2R	5856707	5858751	5858491	T	C	0.482143	0.615385	0.133242	3.44206	downstream_gene_variant	MODIFIER	AGAP001530	c.*2865A>G		2045	+	AGAP013478	glyoxylate/hydroxypyruvate reductase	NA	50	0.0249625
2R	5856707	5858751	5858467	A	G	0.435484	0.577465	0.141981	3.44207	downstream_gene_variant	MODIFIER	AGAP013519	c.*353T>C		2045	+	AGAP013478	glyoxylate/hydroxypyruvate reductase	NA	50	0.0249625
2R	5856707	5858751	5857671	A	G	0.384615	0.296875	-0.0877404	3.44225	upstream_gene_variant	MODIFIER	AGAP001529	c.-2467A>G		2045	+	AGAP013478	glyoxylate/hydroxypyruvate reductase	NA	50	0.0249625
2R	5856707	5858751	5858035	G	A	0.444444	0.607843	0.163399	3.44216	synonymous_variant	LOW	AGAP013478	c.447G>A	p.Thr149Thr	2045	+	AGAP013478	glyoxylate/hydroxypyruvate reductase	NA	50	0.0249625
2R	5856707	5858751	5857633	G	A	0.372881	0.319444	-0.0534369	3.44226	upstream_gene_variant	MODIFIER	AGAP001528	c.-1065C>T		2045	+	AGAP013478	glyoxylate/hydroxypyruvate reductase	NA	50	0.0249625
2R	5856707	5858751	5858230	G	T	0.428571	0.561404	0.132832	3.44212	upstream_gene_variant	MODIFIER	AGAP001528	c.-1662C>A		2045	+	AGAP013478	glyoxylate/hydroxypyruvate reductase	NA	50	0.0249625
2R	5856707	5858751	5857396	T	C	0.567164	0.428571	-0.138593	3.44231	downstream_gene_variant	MODIFIER	AGAP013519	c.*1424A>G		2045	+	AGAP013478	glyoxylate/hydroxypyruvate reductase	NA	50	0.0249625
2R	5856707	5858751	5857870	A	C	0.471698	0.41791	-0.0537877	3.4422	downstream_gene_variant	MODIFIER	AGAP001530	c.*3486T>G		2045	+	AGAP013478	glyoxylate/hydroxypyruvate reductase	NA	50	0.0249625
2R	5856707	5858751	5857102	T	G	0.416667	0.5	0.0833333	3.44238	intron_variant	MODIFIER	AGAP013478	c.-133+299T>G		2045	+	AGAP013478	glyoxylate/hydroxypyruvate reductase	NA	50	0.0249625
2R	5856707	5858751	5857102	T	G	0.416667	0.5	0.0833333	3.44238	upstream_gene_variant	MODIFIER	AGAP001528	c.-534A>C		2045	+	AGAP013478	glyoxylate/hydroxypyruvate reductase	NA	50	0.0249625
2R	5856707	5858751	5857540	T	A	0.557377	0.322034	-0.235343	3.44228	downstream_gene_variant	MODIFIER	AGAP001530	c.*3816A>T		2045	+	AGAP013478	glyoxylate/hydroxypyruvate reductase	NA	50	0.0249625
2R	5856707	5858751	5857396	T	C	0.567164	0.428571	-0.138593	3.44231	downstream_gene_variant	MODIFIER	AGAP001530	c.*3960A>G		2045	+	AGAP013478	glyoxylate/hydroxypyruvate reductase	NA	50	0.0249625
2R	5856707	5858751	5858575	C	G	0.480769	0.623377	0.142607	3.44204	downstream_gene_variant	MODIFIER	AGAP013519	c.*245G>C		2045	+	AGAP013478	glyoxylate/hydroxypyruvate reductase	NA	50	0.0249625
2R	5856707	5858751	5857413	T	A	0.56338	0.471698	-0.0916822	3.44231	downstream_gene_variant	MODIFIER	AGAP001530	c.*3943A>T		2045	+	AGAP013478	glyoxylate/hydroxypyruvate reductase	NA	50	0.0249625
2R	5856707	5858751	5857413	T	A	0.56338	0.471698	-0.0916822	3.44231	intron_variant	MODIFIER	AGAP013478	c.-132-41T>A		2045	+	AGAP013478	glyoxylate/hydroxypyruvate reductase	NA	50	0.0249625
2R	5856707	5858751	5857396	T	C	0.567164	0.428571	-0.138593	3.44231	upstream_gene_variant	MODIFIER	AGAP001529	c.-2742T>C		2045	+	AGAP013478	glyoxylate/hydroxypyruvate reductase	NA	50	0.0249625
2R	5856707	5858751	5858230	G	T	0.428571	0.561404	0.132832	3.44212	synonymous_variant	LOW	AGAP013478	c.489G>T	p.Val163Val	2045	+	AGAP013478	glyoxylate/hydroxypyruvate reductase	NA	50	0.0249625
2R	5856707	5858751	5857408	T	G	0.56338	0.438596	-0.124784	3.44231	5_prime_UTR_variant	MODIFIER	AGAP013478	c.-25T>G		2045	+	AGAP013478	glyoxylate/hydroxypyruvate reductase	NA	50	0.0249625
2R	5856707	5858751	5858035	G	A	0.444444	0.607843	0.163399	3.44216	downstream_gene_variant	MODIFIER	AGAP001527	c.*2899G>A		2045	+	AGAP013478	glyoxylate/hydroxypyruvate reductase	NA	50	0.0249625
2R	5856707	5858751	5858467	A	G	0.435484	0.577465	0.141981	3.44207	upstream_gene_variant	MODIFIER	AGAP001529	c.-1671A>G		2045	+	AGAP013478	glyoxylate/hydroxypyruvate reductase	NA	50	0.0249625
2R	5856707	5858751	5857102	T	G	0.416667	0.5	0.0833333	3.44238	downstream_gene_variant	MODIFIER	AGAP001530	c.*4254A>C		2045	+	AGAP013478	glyoxylate/hydroxypyruvate reductase	NA	50	0.0249625
2R	5856707	5858751	5857633	G	A	0.372881	0.319444	-0.0534369	3.44226	synonymous_variant	LOW	AGAP013478	c.48G>A	p.Gly16Gly	2045	+	AGAP013478	glyoxylate/hydroxypyruvate reductase	NA	50	0.0249625
2R	5856707	5858751	5858395	A	C	0.387755	0.6	0.212245	3.44208	upstream_gene_variant	MODIFIER	AGAP001528	c.-1827T>G		2045	+	AGAP013478	glyoxylate/hydroxypyruvate reductase	NA	50	0.0249625
2R	5856707	5858751	5857633	G	A	0.372881	0.319444	-0.0534369	3.44226	downstream_gene_variant	MODIFIER	AGAP013519	c.*1187C>T		2045	+	AGAP013478	glyoxylate/hydroxypyruvate reductase	NA	50	0.0249625
2R	5856707	5858751	5858230	G	T	0.428571	0.561404	0.132832	3.44212	downstream_gene_variant	MODIFIER	AGAP013519	c.*590C>A		2045	+	AGAP013478	glyoxylate/hydroxypyruvate reductase	NA	50	0.0249625
2R	5856707	5858751	5857087	C	A	0.521739	0.535714	0.0139752	3.44238	intron_variant	MODIFIER	AGAP013478	c.-133+284C>A		2045	+	AGAP013478	glyoxylate/hydroxypyruvate reductase	NA	50	0.0249625
2R	5856707	5858751	5858035	G	A	0.444444	0.607843	0.163399	3.44216	upstream_gene_variant	MODIFIER	AGAP001528	c.-1467C>T		2045	+	AGAP013478	glyoxylate/hydroxypyruvate reductase	NA	50	0.0249625
2R	5856707	5858751	5857540	T	A	0.557377	0.322034	-0.235343	3.44228	downstream_gene_variant	MODIFIER	AGAP013519	c.*1280A>T		2045	+	AGAP013478	glyoxylate/hydroxypyruvate reductase	NA	50	0.0249625
2R	5856707	5858751	5857633	G	A	0.372881	0.319444	-0.0534369	3.44226	downstream_gene_variant	MODIFIER	AGAP001527	c.*2497G>A		2045	+	AGAP013478	glyoxylate/hydroxypyruvate reductase	NA	50	0.0249625
2R	5856707	5858751	5858467	A	G	0.435484	0.577465	0.141981	3.44207	synonymous_variant	LOW	AGAP013478	c.879A>G	p.Gly293Gly	2045	+	AGAP013478	glyoxylate/hydroxypyruvate reductase	NA	50	0.0249625
2R	5856707	5858751	5857396	T	C	0.567164	0.428571	-0.138593	3.44231	downstream_gene_variant	MODIFIER	AGAP001527	c.*2260T>C		2045	+	AGAP013478	glyoxylate/hydroxypyruvate reductase	NA	50	0.0249625
2R	5856707	5858751	5858491	T	C	0.482143	0.615385	0.133242	3.44206	downstream_gene_variant	MODIFIER	AGAP013519	c.*329A>G		2045	+	AGAP013478	glyoxylate/hydroxypyruvate reductase	NA	50	0.0249625
2R	5856707	5858751	5857413	T	A	0.56338	0.471698	-0.0916822	3.44231	downstream_gene_variant	MODIFIER	AGAP001527	c.*2277T>A		2045	+	AGAP013478	glyoxylate/hydroxypyruvate reductase	NA	50	0.0249625
2R	5856707	5858751	5858395	A	C	0.387755	0.6	0.212245	3.44208	synonymous_variant	LOW	AGAP013478	c.807A>C	p.Ala269Ala	2045	+	AGAP013478	glyoxylate/hydroxypyruvate reductase	NA	50	0.0249625
2R	5856707	5858751	5857870	A	C	0.471698	0.41791	-0.0537877	3.4422	downstream_gene_variant	MODIFIER	AGAP001527	c.*2734A>C		2045	+	AGAP013478	glyoxylate/hydroxypyruvate reductase	NA	50	0.0249625
2R	5856707	5858751	5857970	G	A	0.461538	0.64	0.178462	3.44218	upstream_gene_variant	MODIFIER	AGAP001529	c.-2168G>A		2045	+	AGAP013478	glyoxylate/hydroxypyruvate reductase	NA	50	0.0249625
2R	5856707	5858751	5858491	T	C	0.482143	0.615385	0.133242	3.44206	synonymous_variant	LOW	AGAP013478	c.903T>C	p.Ile301Ile	2045	+	AGAP013478	glyoxylate/hydroxypyruvate reductase	NA	50	0.0249625
2R	5856707	5858751	5858035	G	A	0.444444	0.607843	0.163399	3.44216	synonymous_variant	LOW	AGAP013478	c.294G>A	p.Thr98Thr	2045	+	AGAP013478	glyoxylate/hydroxypyruvate reductase	NA	50	0.0249625
2R	5856707	5858751	5857102	T	G	0.416667	0.5	0.0833333	3.44238	downstream_gene_variant	MODIFIER	AGAP013519	c.*1718A>C		2045	+	AGAP013478	glyoxylate/hydroxypyruvate reductase	NA	50	0.0249625
2R	5856707	5858751	5858395	A	C	0.387755	0.6	0.212245	3.44208	downstream_gene_variant	MODIFIER	AGAP001530	c.*2961T>G		2045	+	AGAP013478	glyoxylate/hydroxypyruvate reductase	NA	50	0.0249625
2R	5856707	5858751	5857819	C	T	0.461538	0.382353	-0.0791855	3.44221	downstream_gene_variant	MODIFIER	AGAP001530	c.*3537G>A		2045	+	AGAP013478	glyoxylate/hydroxypyruvate reductase	NA	50	0.0249625
2R	5856707	5858751	5858035	G	A	0.444444	0.607843	0.163399	3.44216	downstream_gene_variant	MODIFIER	AGAP001530	c.*3321C>T		2045	+	AGAP013478	glyoxylate/hydroxypyruvate reductase	NA	50	0.0249625
2R	5856707	5858751	5857633	G	A	0.372881	0.319444	-0.0534369	3.44226	downstream_gene_variant	MODIFIER	AGAP001530	c.*3723C>T		2045	+	AGAP013478	glyoxylate/hydroxypyruvate reductase	NA	50	0.0249625
2R	5856707	5858751	5858467	A	G	0.435484	0.577465	0.141981	3.44207	synonymous_variant	LOW	AGAP013478	c.726A>G	p.Gly242Gly	2045	+	AGAP013478	glyoxylate/hydroxypyruvate reductase	NA	50	0.0249625
2R	5856707	5858751	5858557	G	T	0.528302	0.625	0.0966981	3.44205	synonymous_variant	LOW	AGAP013478	c.969G>T	p.Pro323Pro	2045	+	AGAP013478	glyoxylate/hydroxypyruvate reductase	NA	50	0.0249625
2R	5856707	5858751	5857819	C	T	0.461538	0.382353	-0.0791855	3.44221	synonymous_variant	LOW	AGAP013478	c.165C>T	p.Asn55Asn	2045	+	AGAP013478	glyoxylate/hydroxypyruvate reductase	NA	50	0.0249625
2R	5856707	5858751	5857408	T	G	0.56338	0.438596	-0.124784	3.44231	upstream_gene_variant	MODIFIER	AGAP001528	c.-840A>C		2045	+	AGAP013478	glyoxylate/hydroxypyruvate reductase	NA	50	0.0249625
2R	5856707	5858751	5857408	T	G	0.56338	0.438596	-0.124784	3.44231	downstream_gene_variant	MODIFIER	AGAP001527	c.*2272T>G		2045	+	AGAP013478	glyoxylate/hydroxypyruvate reductase	NA	50	0.0249625
2R	5856707	5858751	5858230	G	T	0.428571	0.561404	0.132832	3.44212	synonymous_variant	LOW	AGAP013478	c.642G>T	p.Val214Val	2045	+	AGAP013478	glyoxylate/hydroxypyruvate reductase	NA	50	0.0249625
2R	5856707	5858751	5857396	T	C	0.567164	0.428571	-0.138593	3.44231	5_prime_UTR_variant	MODIFIER	AGAP013478	c.-37T>C		2045	+	AGAP013478	glyoxylate/hydroxypyruvate reductase	NA	50	0.0249625
2R	5856707	5858751	5858557	G	T	0.528302	0.625	0.0966981	3.44205	downstream_gene_variant	MODIFIER	AGAP001530	c.*2799C>A		2045	+	AGAP013478	glyoxylate/hydroxypyruvate reductase	NA	50	0.0249625
2R	5856707	5858751	5858467	A	G	0.435484	0.577465	0.141981	3.44207	downstream_gene_variant	MODIFIER	AGAP001530	c.*2889T>C		2045	+	AGAP013478	glyoxylate/hydroxypyruvate reductase	NA	50	0.0249625
2R	5856707	5858751	5857633	G	A	0.372881	0.319444	-0.0534369	3.44226	upstream_gene_variant	MODIFIER	AGAP001529	c.-2505G>A		2045	+	AGAP013478	glyoxylate/hydroxypyruvate reductase	NA	50	0.0249625
2R	5856707	5858751	5858557	G	T	0.528302	0.625	0.0966981	3.44205	downstream_gene_variant	MODIFIER	AGAP013519	c.*263C>A		2045	+	AGAP013478	glyoxylate/hydroxypyruvate reductase	NA	50	0.0249625
2R	5856707	5858751	5857396	T	C	0.567164	0.428571	-0.138593	3.44231	upstream_gene_variant	MODIFIER	AGAP001528	c.-828A>G		2045	+	AGAP013478	glyoxylate/hydroxypyruvate reductase	NA	50	0.0249625
2R	5856707	5858751	5857597	A	G	0.447761	0.3125	-0.135261	3.44226	downstream_gene_variant	MODIFIER	AGAP013519	c.*1223T>C		2045	+	AGAP013478	glyoxylate/hydroxypyruvate reductase	NA	50	0.0249625
2R	5856707	5858751	5858491	T	C	0.482143	0.615385	0.133242	3.44206	upstream_gene_variant	MODIFIER	AGAP001528	c.-1923A>G		2045	+	AGAP013478	glyoxylate/hydroxypyruvate reductase	NA	50	0.0249625
2R	5856707	5858751	5858557	G	T	0.528302	0.625	0.0966981	3.44205	synonymous_variant	LOW	AGAP013478	c.816G>T	p.Pro272Pro	2045	+	AGAP013478	glyoxylate/hydroxypyruvate reductase	NA	50	0.0249625
2R	5856707	5858751	5857413	T	A	0.56338	0.471698	-0.0916822	3.44231	downstream_gene_variant	MODIFIER	AGAP013519	c.*1407A>T		2045	+	AGAP013478	glyoxylate/hydroxypyruvate reductase	NA	50	0.0249625
2R	5856707	5858751	5857408	T	G	0.56338	0.438596	-0.124784	3.44231	intron_variant	MODIFIER	AGAP013478	c.-132-46T>G		2045	+	AGAP013478	glyoxylate/hydroxypyruvate reductase	NA	50	0.0249625
2R	5856707	5858751	5858035	G	A	0.444444	0.607843	0.163399	3.44216	upstream_gene_variant	MODIFIER	AGAP001529	c.-2103G>A		2045	+	AGAP013478	glyoxylate/hydroxypyruvate reductase	NA	50	0.0249625
2R	5856707	5858751	5858467	A	G	0.435484	0.577465	0.141981	3.44207	downstream_gene_variant	MODIFIER	AGAP001527	c.*3331A>G		2045	+	AGAP013478	glyoxylate/hydroxypyruvate reductase	NA	50	0.0249625
2R	5856707	5858751	5857408	T	G	0.56338	0.438596	-0.124784	3.44231	downstream_gene_variant	MODIFIER	AGAP013519	c.*1412A>C		2045	+	AGAP013478	glyoxylate/hydroxypyruvate reductase	NA	50	0.0249625
2R	5856707	5858751	5858230	G	T	0.428571	0.561404	0.132832	3.44212	downstream_gene_variant	MODIFIER	AGAP001530	c.*3126C>A		2045	+	AGAP013478	glyoxylate/hydroxypyruvate reductase	NA	50	0.0249625
2R	5856707	5858751	5857597	A	G	0.447761	0.3125	-0.135261	3.44226	synonymous_variant	LOW	AGAP013478	c.165A>G	p.Lys55Lys	2045	+	AGAP013478	glyoxylate/hydroxypyruvate reductase	NA	50	0.0249625
2R	5856707	5858751	5857396	T	C	0.567164	0.428571	-0.138593	3.44231	intron_variant	MODIFIER	AGAP013478	c.-132-58T>C		2045	+	AGAP013478	glyoxylate/hydroxypyruvate reductase	NA	50	0.0249625
2R	5856707	5858751	5857633	G	A	0.372881	0.319444	-0.0534369	3.44226	synonymous_variant	LOW	AGAP013478	c.201G>A	p.Gly67Gly	2045	+	AGAP013478	glyoxylate/hydroxypyruvate reductase	NA	50	0.0249625
2R	5856707	5858751	5857408	T	G	0.56338	0.438596	-0.124784	3.44231	downstream_gene_variant	MODIFIER	AGAP001530	c.*3948A>C		2045	+	AGAP013478	glyoxylate/hydroxypyruvate reductase	NA	50	0.0249625
2R	5856707	5858751	5858035	G	A	0.444444	0.607843	0.163399	3.44216	downstream_gene_variant	MODIFIER	AGAP013519	c.*785C>T		2045	+	AGAP013478	glyoxylate/hydroxypyruvate reductase	NA	50	0.0249625
2R	5856707	5858751	5857597	A	G	0.447761	0.3125	-0.135261	3.44226	downstream_gene_variant	MODIFIER	AGAP001527	c.*2461A>G		2045	+	AGAP013478	glyoxylate/hydroxypyruvate reductase	NA	50	0.0249625
2R	5856707	5858751	5857408	T	G	0.56338	0.438596	-0.124784	3.44231	upstream_gene_variant	MODIFIER	AGAP001529	c.-2730T>G		2045	+	AGAP013478	glyoxylate/hydroxypyruvate reductase	NA	50	0.0249625
2R	5856707	5858751	5858557	G	T	0.528302	0.625	0.0966981	3.44205	upstream_gene_variant	MODIFIER	AGAP001528	c.-1989C>A		2045	+	AGAP013478	glyoxylate/hydroxypyruvate reductase	NA	50	0.0249625
2R	5858744	5859389	5859040	A	T	0.5	0.584906	0.0849057	3.44194	upstream_gene_variant	MODIFIER	AGAP001529	c.-1098A>T		646	-	AGAP013519	U6 snRNA-associated Sm-like protein LSm3	NA	14	0.00729762
2R	5858744	5859389	5859062	G	T	0.517857	0.578947	0.0610902	3.44193	downstream_gene_variant	MODIFIER	AGAP013478	c.*355G>T		646	-	AGAP013519	U6 snRNA-associated Sm-like protein LSm3	NA	14	0.00729762
2R	5858744	5859389	5859062	G	T	0.517857	0.578947	0.0610902	3.44193	downstream_gene_variant	MODIFIER	AGAP013478	c.*355G>T		646	-	AGAP013519	U6 snRNA-associated Sm-like protein LSm3	NA	14	0.00729762
2R	5858744	5859389	5859040	A	T	0.5	0.584906	0.0849057	3.44194	upstream_gene_variant	MODIFIER	AGAP001528	c.-2472T>A		646	-	AGAP013519	U6 snRNA-associated Sm-like protein LSm3	NA	14	0.00729762
2R	5858744	5859389	5859040	A	T	0.5	0.584906	0.0849057	3.44194	downstream_gene_variant	MODIFIER	AGAP013478	c.*333A>T		646	-	AGAP013519	U6 snRNA-associated Sm-like protein LSm3	NA	14	0.00729762
2R	5858744	5859389	5859346	A	T	0.520833	0.442308	-0.0785256	3.44187	upstream_gene_variant	MODIFIER	AGAP001528	c.-2778T>A		646	-	AGAP013519	U6 snRNA-associated Sm-like protein LSm3	NA	14	0.00729762
2R	5858744	5859389	5859346	A	T	0.520833	0.442308	-0.0785256	3.44187	downstream_gene_variant	MODIFIER	AGAP001530	c.*2010T>A		646	-	AGAP013519	U6 snRNA-associated Sm-like protein LSm3	NA	14	0.00729762
2R	5858744	5859389	5859346	A	T	0.520833	0.442308	-0.0785256	3.44187	downstream_gene_variant	MODIFIER	AGAP001527	c.*4210A>T		646	-	AGAP013519	U6 snRNA-associated Sm-like protein LSm3	NA	14	0.00729762
2R	5858744	5859389	5859062	G	T	0.517857	0.578947	0.0610902	3.44193	downstream_gene_variant	MODIFIER	AGAP001527	c.*3926G>T		646	-	AGAP013519	U6 snRNA-associated Sm-like protein LSm3	NA	14	0.00729762
2R	5858744	5859389	5859346	A	T	0.520833	0.442308	-0.0785256	3.44187	downstream_gene_variant	MODIFIER	AGAP013478	c.*639A>T		646	-	AGAP013519	U6 snRNA-associated Sm-like protein LSm3	NA	14	0.00729762
2R	5858744	5859389	5859179	A	G	0.5	0.5625	0.0625	3.44191	splice_region_variant&intron_variant	LOW	AGAP013519	c.19-4T>C		646	-	AGAP013519	U6 snRNA-associated Sm-like protein LSm3	NA	14	0.00729762
2R	5858744	5859389	5859062	G	T	0.517857	0.578947	0.0610902	3.44193	upstream_gene_variant	MODIFIER	AGAP001529	c.-1076G>T		646	-	AGAP013519	U6 snRNA-associated Sm-like protein LSm3	NA	14	0.00729762
2R	5858744	5859389	5859040	A	T	0.5	0.584906	0.0849057	3.44194	downstream_gene_variant	MODIFIER	AGAP001530	c.*2316T>A		646	-	AGAP013519	U6 snRNA-associated Sm-like protein LSm3	NA	14	0.00729762
2R	5858744	5859389	5859062	G	T	0.517857	0.578947	0.0610902	3.44193	splice_region_variant&intron_variant	LOW	AGAP013519	c.126+6C>A		646	-	AGAP013519	U6 snRNA-associated Sm-like protein LSm3	NA	14	0.00729762
2R	5858744	5859389	5859040	A	T	0.5	0.584906	0.0849057	3.44194	downstream_gene_variant	MODIFIER	AGAP001527	c.*3904A>T		646	-	AGAP013519	U6 snRNA-associated Sm-like protein LSm3	NA	14	0.00729762
2R	5858744	5859389	5859346	A	T	0.520833	0.442308	-0.0785256	3.44187	5_prime_UTR_variant	MODIFIER	AGAP013519	c.-73T>A		646	-	AGAP013519	U6 snRNA-associated Sm-like protein LSm3	NA	14	0.00729762
2R	5858744	5859389	5859040	A	T	0.5	0.584906	0.0849057	3.44194	intron_variant	MODIFIER	AGAP013519	c.126+28T>A		646	-	AGAP013519	U6 snRNA-associated Sm-like protein LSm3	NA	14	0.00729762
2R	5858744	5859389	5859346	A	T	0.520833	0.442308	-0.0785256	3.44187	upstream_gene_variant	MODIFIER	AGAP001529	c.-792A>T		646	-	AGAP013519	U6 snRNA-associated Sm-like protein LSm3	NA	14	0.00729762
2R	5858744	5859389	5859062	G	T	0.517857	0.578947	0.0610902	3.44193	upstream_gene_variant	MODIFIER	AGAP001528	c.-2494C>A		646	-	AGAP013519	U6 snRNA-associated Sm-like protein LSm3	NA	14	0.00729762
2R	5858744	5859389	5859179	A	G	0.5	0.5625	0.0625	3.44191	upstream_gene_variant	MODIFIER	AGAP001528	c.-2611T>C		646	-	AGAP013519	U6 snRNA-associated Sm-like protein LSm3	NA	14	0.00729762
2R	5858744	5859389	5859346	A	T	0.520833	0.442308	-0.0785256	3.44187	downstream_gene_variant	MODIFIER	AGAP013478	c.*639A>T		646	-	AGAP013519	U6 snRNA-associated Sm-like protein LSm3	NA	14	0.00729762
2R	5858744	5859389	5859040	A	T	0.5	0.584906	0.0849057	3.44194	downstream_gene_variant	MODIFIER	AGAP013478	c.*333A>T		646	-	AGAP013519	U6 snRNA-associated Sm-like protein LSm3	NA	14	0.00729762
2R	5858744	5859389	5859062	G	T	0.517857	0.578947	0.0610902	3.44193	downstream_gene_variant	MODIFIER	AGAP001530	c.*2294C>A		646	-	AGAP013519	U6 snRNA-associated Sm-like protein LSm3	NA	14	0.00729762
2R	5858744	5859389	5859179	A	G	0.5	0.5625	0.0625	3.44191	downstream_gene_variant	MODIFIER	AGAP001530	c.*2177T>C		646	-	AGAP013519	U6 snRNA-associated Sm-like protein LSm3	NA	14	0.00729762
2R	5858744	5859389	5859179	A	G	0.5	0.5625	0.0625	3.44191	downstream_gene_variant	MODIFIER	AGAP013478	c.*472A>G		646	-	AGAP013519	U6 snRNA-associated Sm-like protein LSm3	NA	14	0.00729762
2R	5858744	5859389	5859179	A	G	0.5	0.5625	0.0625	3.44191	downstream_gene_variant	MODIFIER	AGAP013478	c.*472A>G		646	-	AGAP013519	U6 snRNA-associated Sm-like protein LSm3	NA	14	0.00729762
2R	5858744	5859389	5859179	A	G	0.5	0.5625	0.0625	3.44191	downstream_gene_variant	MODIFIER	AGAP001527	c.*4043A>G		646	-	AGAP013519	U6 snRNA-associated Sm-like protein LSm3	NA	14	0.00729762
2R	5858744	5859389	5859179	A	G	0.5	0.5625	0.0625	3.44191	upstream_gene_variant	MODIFIER	AGAP001529	c.-959A>G		646	-	AGAP013519	U6 snRNA-associated Sm-like protein LSm3	NA	14	0.00729762
2R	5859973	5861278	5860523	T	A	0.641791	0.535714	-0.106077	3.4416	upstream_gene_variant	MODIFIER	AGAP001528	c.-3955A>T		1306	+	AGAP001529	H/ACA ribonucleoprotein complex subunit [Source:UniProtKB/TrEMBL;Acc:Q7PXR0]	NA	20	0.0253544
2R	5859973	5861278	5860571	C	T	0.7	0.537037	-0.162963	3.44159	downstream_gene_variant	MODIFIER	AGAP013478	c.*1864C>T		1306	+	AGAP001529	H/ACA ribonucleoprotein complex subunit [Source:UniProtKB/TrEMBL;Acc:Q7PXR0]	NA	20	0.0253544
2R	5859973	5861278	5860523	T	A	0.641791	0.535714	-0.106077	3.4416	downstream_gene_variant	MODIFIER	AGAP001530	c.*833A>T		1306	+	AGAP001529	H/ACA ribonucleoprotein complex subunit [Source:UniProtKB/TrEMBL;Acc:Q7PXR0]	NA	20	0.0253544
2R	5859973	5861278	5860808	C	T	0.410714	0.578947	0.168233	3.44154	upstream_gene_variant	MODIFIER	AGAP013519	c.-1535G>A		1306	+	AGAP001529	H/ACA ribonucleoprotein complex subunit [Source:UniProtKB/TrEMBL;Acc:Q7PXR0]	NA	20	0.0253544
2R	5859973	5861278	5860046	A	G	0.532258	0.3	-0.232258	3.44171	downstream_gene_variant	MODIFIER	AGAP013478	c.*1339A>G		1306	+	AGAP001529	H/ACA ribonucleoprotein complex subunit [Source:UniProtKB/TrEMBL;Acc:Q7PXR0]	NA	20	0.0253544
2R	5859973	5861278	5860571	C	T	0.7	0.537037	-0.162963	3.44159	upstream_gene_variant	MODIFIER	AGAP013519	c.-1298G>A		1306	+	AGAP001529	H/ACA ribonucleoprotein complex subunit [Source:UniProtKB/TrEMBL;Acc:Q7PXR0]	NA	20	0.0253544
2R	5859973	5861278	5860571	C	T	0.7	0.537037	-0.162963	3.44159	downstream_gene_variant	MODIFIER	AGAP001527	c.*5435C>T		1306	+	AGAP001529	H/ACA ribonucleoprotein complex subunit [Source:UniProtKB/TrEMBL;Acc:Q7PXR0]	NA	20	0.0253544
2R	5859973	5861278	5860523	T	A	0.641791	0.535714	-0.106077	3.4416	downstream_gene_variant	MODIFIER	AGAP001527	c.*5387T>A		1306	+	AGAP001529	H/ACA ribonucleoprotein complex subunit [Source:UniProtKB/TrEMBL;Acc:Q7PXR0]	NA	20	0.0253544
2R	5859973	5861278	5860046	A	G	0.532258	0.3	-0.232258	3.44171	downstream_gene_variant	MODIFIER	AGAP001527	c.*4910A>G		1306	+	AGAP001529	H/ACA ribonucleoprotein complex subunit [Source:UniProtKB/TrEMBL;Acc:Q7PXR0]	NA	20	0.0253544
2R	5859973	5861278	5860571	C	T	0.7	0.537037	-0.162963	3.44159	synonymous_variant	LOW	AGAP001529	c.117C>T	p.Arg39Arg	1306	+	AGAP001529	H/ACA ribonucleoprotein complex subunit [Source:UniProtKB/TrEMBL;Acc:Q7PXR0]	NA	20	0.0253544
2R	5859973	5861278	5860808	C	T	0.410714	0.578947	0.168233	3.44154	downstream_gene_variant	MODIFIER	AGAP013478	c.*2101C>T		1306	+	AGAP001529	H/ACA ribonucleoprotein complex subunit [Source:UniProtKB/TrEMBL;Acc:Q7PXR0]	NA	20	0.0253544
2R	5859973	5861278	5860571	C	T	0.7	0.537037	-0.162963	3.44159	downstream_gene_variant	MODIFIER	AGAP001530	c.*785G>A		1306	+	AGAP001529	H/ACA ribonucleoprotein complex subunit [Source:UniProtKB/TrEMBL;Acc:Q7PXR0]	NA	20	0.0253544
2R	5859973	5861278	5860046	A	G	0.532258	0.3	-0.232258	3.44171	downstream_gene_variant	MODIFIER	AGAP013478	c.*1339A>G		1306	+	AGAP001529	H/ACA ribonucleoprotein complex subunit [Source:UniProtKB/TrEMBL;Acc:Q7PXR0]	NA	20	0.0253544
2R	5859973	5861278	5860523	T	A	0.641791	0.535714	-0.106077	3.4416	synonymous_variant	LOW	AGAP001529	c.69T>A	p.Arg23Arg	1306	+	AGAP001529	H/ACA ribonucleoprotein complex subunit [Source:UniProtKB/TrEMBL;Acc:Q7PXR0]	NA	20	0.0253544
2R	5859973	5861278	5860949	C	G	0.545455	0.45098	-0.0944742	3.44151	downstream_gene_variant	MODIFIER	AGAP013478	c.*2242C>G		1306	+	AGAP001529	H/ACA ribonucleoprotein complex subunit [Source:UniProtKB/TrEMBL;Acc:Q7PXR0]	NA	20	0.0253544
2R	5859973	5861278	5860046	A	G	0.532258	0.3	-0.232258	3.44171	5_prime_UTR_variant	MODIFIER	AGAP001529	c.-92A>G		1306	+	AGAP001529	H/ACA ribonucleoprotein complex subunit [Source:UniProtKB/TrEMBL;Acc:Q7PXR0]	NA	20	0.0253544
2R	5859973	5861278	5860046	A	G	0.532258	0.3	-0.232258	3.44171	upstream_gene_variant	MODIFIER	AGAP001528	c.-3478T>C		1306	+	AGAP001529	H/ACA ribonucleoprotein complex subunit [Source:UniProtKB/TrEMBL;Acc:Q7PXR0]	NA	20	0.0253544
2R	5859973	5861278	5860949	C	G	0.545455	0.45098	-0.0944742	3.44151	synonymous_variant	LOW	AGAP001529	c.495C>G	p.Gly165Gly	1306	+	AGAP001529	H/ACA ribonucleoprotein complex subunit [Source:UniProtKB/TrEMBL;Acc:Q7PXR0]	NA	20	0.0253544
2R	5859973	5861278	5860949	C	G	0.545455	0.45098	-0.0944742	3.44151	downstream_gene_variant	MODIFIER	AGAP001530	c.*407G>C		1306	+	AGAP001529	H/ACA ribonucleoprotein complex subunit [Source:UniProtKB/TrEMBL;Acc:Q7PXR0]	NA	20	0.0253544
2R	5859973	5861278	5860571	C	T	0.7	0.537037	-0.162963	3.44159	upstream_gene_variant	MODIFIER	AGAP001528	c.-4003G>A		1306	+	AGAP001529	H/ACA ribonucleoprotein complex subunit [Source:UniProtKB/TrEMBL;Acc:Q7PXR0]	NA	20	0.0253544
2R	5859973	5861278	5860808	C	T	0.410714	0.578947	0.168233	3.44154	synonymous_variant	LOW	AGAP001529	c.354C>T	p.Phe118Phe	1306	+	AGAP001529	H/ACA ribonucleoprotein complex subunit [Source:UniProtKB/TrEMBL;Acc:Q7PXR0]	NA	20	0.0253544
2R	5859973	5861278	5860523	T	A	0.641791	0.535714	-0.106077	3.4416	downstream_gene_variant	MODIFIER	AGAP013478	c.*1816T>A		1306	+	AGAP001529	H/ACA ribonucleoprotein complex subunit [Source:UniProtKB/TrEMBL;Acc:Q7PXR0]	NA	20	0.0253544
2R	5859973	5861278	5860523	T	A	0.641791	0.535714	-0.106077	3.4416	downstream_gene_variant	MODIFIER	AGAP013478	c.*1816T>A		1306	+	AGAP001529	H/ACA ribonucleoprotein complex subunit [Source:UniProtKB/TrEMBL;Acc:Q7PXR0]	NA	20	0.0253544
2R	5859973	5861278	5860949	C	G	0.545455	0.45098	-0.0944742	3.44151	downstream_gene_variant	MODIFIER	AGAP013478	c.*2242C>G		1306	+	AGAP001529	H/ACA ribonucleoprotein complex subunit [Source:UniProtKB/TrEMBL;Acc:Q7PXR0]	NA	20	0.0253544
2R	5859973	5861278	5860046	A	G	0.532258	0.3	-0.232258	3.44171	upstream_gene_variant	MODIFIER	AGAP013519	c.-773T>C		1306	+	AGAP001529	H/ACA ribonucleoprotein complex subunit [Source:UniProtKB/TrEMBL;Acc:Q7PXR0]	NA	20	0.0253544
2R	5859973	5861278	5860808	C	T	0.410714	0.578947	0.168233	3.44154	downstream_gene_variant	MODIFIER	AGAP013478	c.*2101C>T		1306	+	AGAP001529	H/ACA ribonucleoprotein complex subunit [Source:UniProtKB/TrEMBL;Acc:Q7PXR0]	NA	20	0.0253544
2R	5859973	5861278	5860808	C	T	0.410714	0.578947	0.168233	3.44154	upstream_gene_variant	MODIFIER	AGAP001528	c.-4240G>A		1306	+	AGAP001529	H/ACA ribonucleoprotein complex subunit [Source:UniProtKB/TrEMBL;Acc:Q7PXR0]	NA	20	0.0253544
2R	5859973	5861278	5860046	A	G	0.532258	0.3	-0.232258	3.44171	downstream_gene_variant	MODIFIER	AGAP001530	c.*1310T>C		1306	+	AGAP001529	H/ACA ribonucleoprotein complex subunit [Source:UniProtKB/TrEMBL;Acc:Q7PXR0]	NA	20	0.0253544
2R	5859973	5861278	5860808	C	T	0.410714	0.578947	0.168233	3.44154	downstream_gene_variant	MODIFIER	AGAP001530	c.*548G>A		1306	+	AGAP001529	H/ACA ribonucleoprotein complex subunit [Source:UniProtKB/TrEMBL;Acc:Q7PXR0]	NA	20	0.0253544
2R	5859973	5861278	5860523	T	A	0.641791	0.535714	-0.106077	3.4416	upstream_gene_variant	MODIFIER	AGAP013519	c.-1250A>T		1306	+	AGAP001529	H/ACA ribonucleoprotein complex subunit [Source:UniProtKB/TrEMBL;Acc:Q7PXR0]	NA	20	0.0253544
2R	5859973	5861278	5860949	C	G	0.545455	0.45098	-0.0944742	3.44151	upstream_gene_variant	MODIFIER	AGAP013519	c.-1676G>C		1306	+	AGAP001529	H/ACA ribonucleoprotein complex subunit [Source:UniProtKB/TrEMBL;Acc:Q7PXR0]	NA	20	0.0253544
2R	5859973	5861278	5860949	C	G	0.545455	0.45098	-0.0944742	3.44151	upstream_gene_variant	MODIFIER	AGAP001528	c.-4381G>C		1306	+	AGAP001529	H/ACA ribonucleoprotein complex subunit [Source:UniProtKB/TrEMBL;Acc:Q7PXR0]	NA	20	0.0253544
2R	5859973	5861278	5860571	C	T	0.7	0.537037	-0.162963	3.44159	downstream_gene_variant	MODIFIER	AGAP013478	c.*1864C>T		1306	+	AGAP001529	H/ACA ribonucleoprotein complex subunit [Source:UniProtKB/TrEMBL;Acc:Q7PXR0]	NA	20	0.0253544
2R	5861230	5862376	5861452	G	A	0.407407	0.45	0.0425926	3.44139	downstream_gene_variant	MODIFIER	AGAP013478	c.*2745G>A		1147	-	AGAP001530	unspecified product	NA	16	0.0331007
2R	5861230	5862376	5861452	G	A	0.407407	0.45	0.0425926	3.44139	upstream_gene_variant	MODIFIER	AGAP013519	c.-2179C>T		1147	-	AGAP001530	unspecified product	NA	16	0.0331007
2R	5861230	5862376	5861359	G	A	0.491525	0.602941	0.111416	3.44141	upstream_gene_variant	MODIFIER	AGAP001528	c.-4791C>T		1147	-	AGAP001530	unspecified product	NA	16	0.0331007
2R	5861230	5862376	5861890	G	T	0.428571	0.557377	0.128806	3.44129	upstream_gene_variant	MODIFIER	AGAP013519	c.-2617C>A		1147	-	AGAP001530	unspecified product	NA	16	0.0331007
2R	5861230	5862376	5861359	G	A	0.491525	0.602941	0.111416	3.44141	downstream_gene_variant	MODIFIER	AGAP013478	c.*2652G>A		1147	-	AGAP001530	unspecified product	NA	16	0.0331007
2R	5861230	5862376	5861856	G	A	0.588235	0.360656	-0.22758	3.4413	downstream_gene_variant	MODIFIER	AGAP013478	c.*3149G>A		1147	-	AGAP001530	unspecified product	NA	16	0.0331007
2R	5861230	5862376	5861359	G	A	0.491525	0.602941	0.111416	3.44141	synonymous_variant	LOW	AGAP001530	c.846C>T	p.Ser282Ser	1147	-	AGAP001530	unspecified product	NA	16	0.0331007
2R	5861230	5862376	5861728	G	T	0.481481	0.608696	0.127214	3.44133	upstream_gene_variant	MODIFIER	AGAP013519	c.-2455C>A		1147	-	AGAP001530	unspecified product	NA	16	0.0331007
2R	5861230	5862376	5861890	G	T	0.428571	0.557377	0.128806	3.44129	downstream_gene_variant	MODIFIER	AGAP013478	c.*3183G>T		1147	-	AGAP001530	unspecified product	NA	16	0.0331007
2R	5861230	5862376	5861728	G	T	0.481481	0.608696	0.127214	3.44133	downstream_gene_variant	MODIFIER	AGAP001529	c.*611G>T		1147	-	AGAP001530	unspecified product	NA	16	0.0331007
2R	5861230	5862376	5862010	G	A	0.558824	0.433333	-0.12549	3.44127	downstream_gene_variant	MODIFIER	AGAP001529	c.*893G>A		1147	-	AGAP001530	unspecified product	NA	16	0.0331007
2R	5861230	5862376	5861728	G	T	0.481481	0.608696	0.127214	3.44133	downstream_gene_variant	MODIFIER	AGAP013478	c.*3021G>T		1147	-	AGAP001530	unspecified product	NA	16	0.0331007
2R	5861230	5862376	5861932	C	T	0.410714	0.568966	0.158251	3.44128	upstream_gene_variant	MODIFIER	AGAP013519	c.-2659G>A		1147	-	AGAP001530	unspecified product	NA	16	0.0331007
2R	5861230	5862376	5861999	A	T	0.546875	0.440678	-0.106197	3.44127	downstream_gene_variant	MODIFIER	AGAP013478	c.*3292A>T		1147	-	AGAP001530	unspecified product	NA	16	0.0331007
2R	5861230	5862376	5861856	G	A	0.588235	0.360656	-0.22758	3.4413	downstream_gene_variant	MODIFIER	AGAP013478	c.*3149G>A		1147	-	AGAP001530	unspecified product	NA	16	0.0331007
2R	5861230	5862376	5861890	G	T	0.428571	0.557377	0.128806	3.44129	downstream_gene_variant	MODIFIER	AGAP013478	c.*3183G>T		1147	-	AGAP001530	unspecified product	NA	16	0.0331007
2R	5861230	5862376	5861890	G	T	0.428571	0.557377	0.128806	3.44129	downstream_gene_variant	MODIFIER	AGAP001529	c.*773G>T		1147	-	AGAP001530	unspecified product	NA	16	0.0331007
2R	5861230	5862376	5861866	G	T	0.594203	0.412698	-0.181505	3.4413	downstream_gene_variant	MODIFIER	AGAP013478	c.*3159G>T		1147	-	AGAP001530	unspecified product	NA	16	0.0331007
2R	5861230	5862376	5861359	G	A	0.491525	0.602941	0.111416	3.44141	upstream_gene_variant	MODIFIER	AGAP013519	c.-2086C>T		1147	-	AGAP001530	unspecified product	NA	16	0.0331007
2R	5861230	5862376	5861890	G	T	0.428571	0.557377	0.128806	3.44129	synonymous_variant	LOW	AGAP001530	c.315C>A	p.Pro105Pro	1147	-	AGAP001530	unspecified product	NA	16	0.0331007
2R	5861230	5862376	5861728	G	T	0.481481	0.608696	0.127214	3.44133	downstream_gene_variant	MODIFIER	AGAP013478	c.*3021G>T		1147	-	AGAP001530	unspecified product	NA	16	0.0331007
2R	5861230	5862376	5861452	G	A	0.407407	0.45	0.0425926	3.44139	downstream_gene_variant	MODIFIER	AGAP001529	c.*335G>A		1147	-	AGAP001530	unspecified product	NA	16	0.0331007
2R	5861230	5862376	5861932	C	T	0.410714	0.568966	0.158251	3.44128	synonymous_variant	LOW	AGAP001530	c.273G>A	p.Val91Val	1147	-	AGAP001530	unspecified product	NA	16	0.0331007
2R	5861230	5862376	5861359	G	A	0.491525	0.602941	0.111416	3.44141	downstream_gene_variant	MODIFIER	AGAP013478	c.*2652G>A		1147	-	AGAP001530	unspecified product	NA	16	0.0331007
2R	5861230	5862376	5862275	C	T	0.6	0.24	-0.36	3.44121	downstream_gene_variant	MODIFIER	AGAP001529	c.*1158C>T		1147	-	AGAP001530	unspecified product	NA	16	0.0331007
2R	5861230	5862376	5862010	G	A	0.558824	0.433333	-0.12549	3.44127	upstream_gene_variant	MODIFIER	AGAP013519	c.-2737C>T		1147	-	AGAP001530	unspecified product	NA	16	0.0331007
2R	5861230	5862376	5861999	A	T	0.546875	0.440678	-0.106197	3.44127	downstream_gene_variant	MODIFIER	AGAP001529	c.*882A>T		1147	-	AGAP001530	unspecified product	NA	16	0.0331007
2R	5861230	5862376	5861359	G	A	0.491525	0.602941	0.111416	3.44141	downstream_gene_variant	MODIFIER	AGAP001529	c.*242G>A		1147	-	AGAP001530	unspecified product	NA	16	0.0331007
2R	5861230	5862376	5861866	G	T	0.594203	0.412698	-0.181505	3.4413	synonymous_variant	LOW	AGAP001530	c.339C>A	p.Thr113Thr	1147	-	AGAP001530	unspecified product	NA	16	0.0331007
2R	5861230	5862376	5862030	C	A	0.571429	0.385965	-0.185464	3.44126	downstream_gene_variant	MODIFIER	AGAP013478	c.*3323C>A		1147	-	AGAP001530	unspecified product	NA	16	0.0331007
2R	5861230	5862376	5861856	G	A	0.588235	0.360656	-0.22758	3.4413	downstream_gene_variant	MODIFIER	AGAP001529	c.*739G>A		1147	-	AGAP001530	unspecified product	NA	16	0.0331007
2R	5861230	5862376	5861866	G	T	0.594203	0.412698	-0.181505	3.4413	downstream_gene_variant	MODIFIER	AGAP013478	c.*3159G>T		1147	-	AGAP001530	unspecified product	NA	16	0.0331007
2R	5861230	5862376	5862010	G	A	0.558824	0.433333	-0.12549	3.44127	downstream_gene_variant	MODIFIER	AGAP013478	c.*3303G>A		1147	-	AGAP001530	unspecified product	NA	16	0.0331007
2R	5861230	5862376	5861452	G	A	0.407407	0.45	0.0425926	3.44139	downstream_gene_variant	MODIFIER	AGAP013478	c.*2745G>A		1147	-	AGAP001530	unspecified product	NA	16	0.0331007
2R	5861230	5862376	5862030	C	A	0.571429	0.385965	-0.185464	3.44126	upstream_gene_variant	MODIFIER	AGAP013519	c.-2757G>T		1147	-	AGAP001530	unspecified product	NA	16	0.0331007
2R	5861230	5862376	5861999	A	T	0.546875	0.440678	-0.106197	3.44127	downstream_gene_variant	MODIFIER	AGAP013478	c.*3292A>T		1147	-	AGAP001530	unspecified product	NA	16	0.0331007
2R	5861230	5862376	5861856	G	A	0.588235	0.360656	-0.22758	3.4413	synonymous_variant	LOW	AGAP001530	c.349C>T	p.Leu117Leu	1147	-	AGAP001530	unspecified product	NA	16	0.0331007
2R	5861230	5862376	5861728	G	T	0.481481	0.608696	0.127214	3.44133	synonymous_variant	LOW	AGAP001530	c.477C>A	p.Thr159Thr	1147	-	AGAP001530	unspecified product	NA	16	0.0331007
2R	5861230	5862376	5861999	A	T	0.546875	0.440678	-0.106197	3.44127	upstream_gene_variant	MODIFIER	AGAP013519	c.-2726T>A		1147	-	AGAP001530	unspecified product	NA	16	0.0331007
2R	5861230	5862376	5861452	G	A	0.407407	0.45	0.0425926	3.44139	upstream_gene_variant	MODIFIER	AGAP001528	c.-4884C>T		1147	-	AGAP001530	unspecified product	NA	16	0.0331007
2R	5861230	5862376	5862030	C	A	0.571429	0.385965	-0.185464	3.44126	downstream_gene_variant	MODIFIER	AGAP001529	c.*913C>A		1147	-	AGAP001530	unspecified product	NA	16	0.0331007
2R	5861230	5862376	5861932	C	T	0.410714	0.568966	0.158251	3.44128	downstream_gene_variant	MODIFIER	AGAP001529	c.*815C>T		1147	-	AGAP001530	unspecified product	NA	16	0.0331007
2R	5861230	5862376	5861932	C	T	0.410714	0.568966	0.158251	3.44128	downstream_gene_variant	MODIFIER	AGAP013478	c.*3225C>T		1147	-	AGAP001530	unspecified product	NA	16	0.0331007
2R	5861230	5862376	5861999	A	T	0.546875	0.440678	-0.106197	3.44127	missense_variant	MODERATE	AGAP001530	c.206T>A	p.Val69Glu	1147	-	AGAP001530	unspecified product	NA	16	0.0331007
2R	5861230	5862376	5862010	G	A	0.558824	0.433333	-0.12549	3.44127	downstream_gene_variant	MODIFIER	AGAP013478	c.*3303G>A		1147	-	AGAP001530	unspecified product	NA	16	0.0331007
2R	5861230	5862376	5862030	C	A	0.571429	0.385965	-0.185464	3.44126	missense_variant	MODERATE	AGAP001530	c.175G>T	p.Val59Leu	1147	-	AGAP001530	unspecified product	NA	16	0.0331007
2R	5861230	5862376	5862010	G	A	0.558824	0.433333	-0.12549	3.44127	synonymous_variant	LOW	AGAP001530	c.195C>T	p.Pro65Pro	1147	-	AGAP001530	unspecified product	NA	16	0.0331007
2R	5861230	5862376	5862275	C	T	0.6	0.24	-0.36	3.44121	downstream_gene_variant	MODIFIER	AGAP013478	c.*3568C>T		1147	-	AGAP001530	unspecified product	NA	16	0.0331007
2R	5861230	5862376	5861932	C	T	0.410714	0.568966	0.158251	3.44128	downstream_gene_variant	MODIFIER	AGAP013478	c.*3225C>T		1147	-	AGAP001530	unspecified product	NA	16	0.0331007
2R	5861230	5862376	5862275	C	T	0.6	0.24	-0.36	3.44121	upstream_gene_variant	MODIFIER	AGAP013519	c.-3002G>A		1147	-	AGAP001530	unspecified product	NA	16	0.0331007
2R	5861230	5862376	5862275	C	T	0.6	0.24	-0.36	3.44121	downstream_gene_variant	MODIFIER	AGAP013478	c.*3568C>T		1147	-	AGAP001530	unspecified product	NA	16	0.0331007
2R	5861230	5862376	5862275	C	T	0.6	0.24	-0.36	3.44121	synonymous_variant	LOW	AGAP001530	c.24G>A	p.Glu8Glu	1147	-	AGAP001530	unspecified product	NA	16	0.0331007
2R	5861230	5862376	5861866	G	T	0.594203	0.412698	-0.181505	3.4413	upstream_gene_variant	MODIFIER	AGAP013519	c.-2593C>A		1147	-	AGAP001530	unspecified product	NA	16	0.0331007
2R	5861230	5862376	5861856	G	A	0.588235	0.360656	-0.22758	3.4413	upstream_gene_variant	MODIFIER	AGAP013519	c.-2583C>T		1147	-	AGAP001530	unspecified product	NA	16	0.0331007
2R	5861230	5862376	5861452	G	A	0.407407	0.45	0.0425926	3.44139	synonymous_variant	LOW	AGAP001530	c.753C>T	p.Ser251Ser	1147	-	AGAP001530	unspecified product	NA	16	0.0331007
2R	5861230	5862376	5861866	G	T	0.594203	0.412698	-0.181505	3.4413	downstream_gene_variant	MODIFIER	AGAP001529	c.*749G>T		1147	-	AGAP001530	unspecified product	NA	16	0.0331007
2R	5861230	5862376	5862030	C	A	0.571429	0.385965	-0.185464	3.44126	downstream_gene_variant	MODIFIER	AGAP013478	c.*3323C>A		1147	-	AGAP001530	unspecified product	NA	16	0.0331007
2R	5882589	5884673	5883407	T	C	0.446809	0.527273	0.0804642	3.43643	downstream_gene_variant	MODIFIER	GPRGNR3	c.*2751A>G		2085	+	AGAP001531	sodium-independent sulfate anion transporter	NA	44	0.0333244
2R	5882589	5884673	5883491	G	C	0.5	0.482759	-0.0172414	3.43642	downstream_gene_variant	MODIFIER	GPRGNR3	c.*2667C>G		2085	+	AGAP001531	sodium-independent sulfate anion transporter	NA	44	0.0333244
2R	5882589	5884673	5883428	T	C	0.528302	0.46	-0.0683019	3.43643	synonymous_variant	LOW	AGAP001531	c.729T>C	p.Arg243Arg	2085	+	AGAP001531	sodium-independent sulfate anion transporter	NA	44	0.0333244
2R	5882589	5884673	5883407	T	C	0.446809	0.527273	0.0804642	3.43643	synonymous_variant	LOW	AGAP001531	c.708T>C	p.Leu236Leu	2085	+	AGAP001531	sodium-independent sulfate anion transporter	NA	44	0.0333244
2R	5882589	5884673	5884264	T	A	0.438596	0.642857	0.204261	3.43624	missense_variant	MODERATE	AGAP001531	c.1490T>A	p.Val497Glu	2085	+	AGAP001531	sodium-independent sulfate anion transporter	NA	44	0.0333244
2R	5882589	5884673	5884256	C	A	0.407407	0.636364	0.228956	3.43624	synonymous_variant	LOW	AGAP001531	c.1482C>A	p.Gly494Gly	2085	+	AGAP001531	sodium-independent sulfate anion transporter	NA	44	0.0333244
2R	5882589	5884673	5884264	T	A	0.438596	0.642857	0.204261	3.43624	downstream_gene_variant	MODIFIER	GPRGNR3	c.*1894A>T		2085	+	AGAP001531	sodium-independent sulfate anion transporter	NA	44	0.0333244
2R	5882589	5884673	5884639	G	C	0.482759	0.425532	-0.0572267	3.43616	3_prime_UTR_variant	MODIFIER	AGAP001531	c.*32G>C		2085	+	AGAP001531	sodium-independent sulfate anion transporter	NA	44	0.0333244
2R	5882589	5884673	5882948	G	A	0.345455	0.543478	0.198024	3.43654	downstream_gene_variant	MODIFIER	GPRGNR3	c.*3210C>T		2085	+	AGAP001531	sodium-independent sulfate anion transporter	NA	44	0.0333244
2R	5882589	5884673	5883465	A	G	0.528302	0.465517	-0.0627846	3.43642	downstream_gene_variant	MODIFIER	GPRGNR3	c.*2693T>C		2085	+	AGAP001531	sodium-independent sulfate anion transporter	NA	44	0.0333244
2R	5882589	5884673	5883780	A	C	0.5	0.606557	0.106557	3.43635	downstream_gene_variant	MODIFIER	GPRGNR3	c.*2378T>G		2085	+	AGAP001531	sodium-independent sulfate anion transporter	NA	44	0.0333244
2R	5882589	5884673	5882945	C	T	0.654545	0.468085	-0.18646	3.43654	downstream_gene_variant	MODIFIER	GPRGNR3	c.*3213G>A		2085	+	AGAP001531	sodium-independent sulfate anion transporter	NA	44	0.0333244
2R	5882589	5884673	5883780	A	C	0.5	0.606557	0.106557	3.43635	intron_variant	MODIFIER	AGAP001531	c.1054+27A>C		2085	+	AGAP001531	sodium-independent sulfate anion transporter	NA	44	0.0333244
2R	5882589	5884673	5884256	C	A	0.407407	0.636364	0.228956	3.43624	downstream_gene_variant	MODIFIER	GPRGNR3	c.*1902G>T		2085	+	AGAP001531	sodium-independent sulfate anion transporter	NA	44	0.0333244
2R	5882589	5884673	5882825	G	A	0.622642	0.471698	-0.150943	3.43657	synonymous_variant	LOW	AGAP001531	c.198G>A	p.Gly66Gly	2085	+	AGAP001531	sodium-independent sulfate anion transporter	NA	44	0.0333244
2R	5882589	5884673	5883657	G	A	0.584906	0.309091	-0.275815	3.43638	missense_variant	MODERATE	AGAP001531	c.958G>A	p.Val320Ile	2085	+	AGAP001531	sodium-independent sulfate anion transporter	NA	44	0.0333244
2R	5882589	5884673	5883465	A	G	0.528302	0.465517	-0.0627846	3.43642	missense_variant	MODERATE	AGAP001531	c.766A>G	p.Thr256Ala	2085	+	AGAP001531	sodium-independent sulfate anion transporter	NA	44	0.0333244
2R	5882589	5884673	5882756	G	A	0.588235	0.523077	-0.0651584	3.43658	downstream_gene_variant	MODIFIER	GPRGNR3	c.*3402C>T		2085	+	AGAP001531	sodium-independent sulfate anion transporter	NA	44	0.0333244
2R	5882589	5884673	5883491	G	C	0.5	0.482759	-0.0172414	3.43642	synonymous_variant	LOW	AGAP001531	c.792G>C	p.Arg264Arg	2085	+	AGAP001531	sodium-independent sulfate anion transporter	NA	44	0.0333244
2R	5882589	5884673	5882948	G	A	0.345455	0.543478	0.198024	3.43654	missense_variant&splice_region_variant	MODERATE	AGAP001531	c.321G>A	p.Met107Ile	2085	+	AGAP001531	sodium-independent sulfate anion transporter	NA	44	0.0333244
2R	5882589	5884673	5884049	G	A	0.39726	0.709677	0.312417	3.43629	synonymous_variant	LOW	AGAP001531	c.1275G>A	p.Arg425Arg	2085	+	AGAP001531	sodium-independent sulfate anion transporter	NA	44	0.0333244
2R	5882589	5884673	5883962	C	A	0.542373	0.290909	-0.251464	3.43631	downstream_gene_variant	MODIFIER	GPRGNR3	c.*2196G>T		2085	+	AGAP001531	sodium-independent sulfate anion transporter	NA	44	0.0333244
2R	5882589	5884673	5884019	G	A	0.4	0.701754	0.301754	3.4363	downstream_gene_variant	MODIFIER	GPRGNR3	c.*2139C>T		2085	+	AGAP001531	sodium-independent sulfate anion transporter	NA	44	0.0333244
2R	5882589	5884673	5883671	G	A	0.56	0.320755	-0.239245	3.43637	synonymous_variant	LOW	AGAP001531	c.972G>A	p.Gln324Gln	2085	+	AGAP001531	sodium-independent sulfate anion transporter	NA	44	0.0333244
2R	5882589	5884673	5883620	G	A	0.407407	0.614035	0.206628	3.43639	downstream_gene_variant	MODIFIER	GPRGNR3	c.*2538C>T		2085	+	AGAP001531	sodium-independent sulfate anion transporter	NA	44	0.0333244
2R	5882589	5884673	5884639	G	C	0.482759	0.425532	-0.0572267	3.43616	downstream_gene_variant	MODIFIER	GPRGNR3	c.*1519C>G		2085	+	AGAP001531	sodium-independent sulfate anion transporter	NA	44	0.0333244
2R	5882589	5884673	5884049	G	A	0.39726	0.709677	0.312417	3.43629	downstream_gene_variant	MODIFIER	GPRGNR3	c.*2109C>T		2085	+	AGAP001531	sodium-independent sulfate anion transporter	NA	44	0.0333244
2R	5882589	5884673	5883671	G	A	0.56	0.320755	-0.239245	3.43637	downstream_gene_variant	MODIFIER	GPRGNR3	c.*2487C>T		2085	+	AGAP001531	sodium-independent sulfate anion transporter	NA	44	0.0333244
2R	5882589	5884673	5883428	T	C	0.528302	0.46	-0.0683019	3.43643	downstream_gene_variant	MODIFIER	GPRGNR3	c.*2730A>G		2085	+	AGAP001531	sodium-independent sulfate anion transporter	NA	44	0.0333244
2R	5882589	5884673	5882840	C	T	0.381818	0.52	0.138182	3.43656	downstream_gene_variant	MODIFIER	GPRGNR3	c.*3318G>A		2085	+	AGAP001531	sodium-independent sulfate anion transporter	NA	44	0.0333244
2R	5882589	5884673	5882825	G	A	0.622642	0.471698	-0.150943	3.43657	downstream_gene_variant	MODIFIER	GPRGNR3	c.*3333C>T		2085	+	AGAP001531	sodium-independent sulfate anion transporter	NA	44	0.0333244
2R	5882589	5884673	5882828	G	A	0.36	0.509804	0.149804	3.43657	downstream_gene_variant	MODIFIER	GPRGNR3	c.*3330C>T		2085	+	AGAP001531	sodium-independent sulfate anion transporter	NA	44	0.0333244
2R	5882589	5884673	5882945	C	T	0.654545	0.468085	-0.18646	3.43654	synonymous_variant	LOW	AGAP001531	c.318C>T	p.Phe106Phe	2085	+	AGAP001531	sodium-independent sulfate anion transporter	NA	44	0.0333244
2R	5882589	5884673	5883557	C	T	0.548387	0.45614	-0.0922467	3.4364	synonymous_variant	LOW	AGAP001531	c.858C>T	p.Gly286Gly	2085	+	AGAP001531	sodium-independent sulfate anion transporter	NA	44	0.0333244
2R	5882589	5884673	5884019	G	A	0.4	0.701754	0.301754	3.4363	synonymous_variant	LOW	AGAP001531	c.1245G>A	p.Val415Val	2085	+	AGAP001531	sodium-independent sulfate anion transporter	NA	44	0.0333244
2R	5882589	5884673	5883947	C	T	0.59322	0.271186	-0.322034	3.43631	downstream_gene_variant	MODIFIER	GPRGNR3	c.*2211G>A		2085	+	AGAP001531	sodium-independent sulfate anion transporter	NA	44	0.0333244
2R	5882589	5884673	5882756	G	A	0.588235	0.523077	-0.0651584	3.43658	synonymous_variant	LOW	AGAP001531	c.129G>A	p.Gly43Gly	2085	+	AGAP001531	sodium-independent sulfate anion transporter	NA	44	0.0333244
2R	5882589	5884673	5882927	C	T	0.66129	0.5	-0.16129	3.43654	synonymous_variant	LOW	AGAP001531	c.300C>T	p.Tyr100Tyr	2085	+	AGAP001531	sodium-independent sulfate anion transporter	NA	44	0.0333244
2R	5882589	5884673	5882828	G	A	0.36	0.509804	0.149804	3.43657	synonymous_variant	LOW	AGAP001531	c.201G>A	p.Ala67Ala	2085	+	AGAP001531	sodium-independent sulfate anion transporter	NA	44	0.0333244
2R	5882589	5884673	5884589	A	G	0.559322	0.581818	0.0224961	3.43617	synonymous_variant	LOW	AGAP001531	c.1815A>G	p.Glu605Glu	2085	+	AGAP001531	sodium-independent sulfate anion transporter	NA	44	0.0333244
2R	5882589	5884673	5882840	C	T	0.381818	0.52	0.138182	3.43656	synonymous_variant	LOW	AGAP001531	c.213C>T	p.Ser71Ser	2085	+	AGAP001531	sodium-independent sulfate anion transporter	NA	44	0.0333244
2R	5882589	5884673	5883657	G	A	0.584906	0.309091	-0.275815	3.43638	downstream_gene_variant	MODIFIER	GPRGNR3	c.*2501C>T		2085	+	AGAP001531	sodium-independent sulfate anion transporter	NA	44	0.0333244
2R	5882589	5884673	5884484	T	A	0.529412	0.53125	0.00183824	3.43619	downstream_gene_variant	MODIFIER	GPRGNR3	c.*1674A>T		2085	+	AGAP001531	sodium-independent sulfate anion transporter	NA	44	0.0333244
2R	5882589	5884673	5884589	A	G	0.559322	0.581818	0.0224961	3.43617	downstream_gene_variant	MODIFIER	GPRGNR3	c.*1569T>C		2085	+	AGAP001531	sodium-independent sulfate anion transporter	NA	44	0.0333244
2R	5882589	5884673	5882927	C	T	0.66129	0.5	-0.16129	3.43654	downstream_gene_variant	MODIFIER	GPRGNR3	c.*3231G>A		2085	+	AGAP001531	sodium-independent sulfate anion transporter	NA	44	0.0333244
2R	5882589	5884673	5884484	T	A	0.529412	0.53125	0.00183824	3.43619	synonymous_variant	LOW	AGAP001531	c.1710T>A	p.Ala570Ala	2085	+	AGAP001531	sodium-independent sulfate anion transporter	NA	44	0.0333244
2R	5882589	5884673	5883539	T	C	0.459016	0.534483	0.0754664	3.4364	synonymous_variant	LOW	AGAP001531	c.840T>C	p.Val280Val	2085	+	AGAP001531	sodium-independent sulfate anion transporter	NA	44	0.0333244
2R	5882589	5884673	5883956	C	T	0.57377	0.290909	-0.282861	3.43631	downstream_gene_variant	MODIFIER	GPRGNR3	c.*2202G>A		2085	+	AGAP001531	sodium-independent sulfate anion transporter	NA	44	0.0333244
2R	5882589	5884673	5883620	G	A	0.407407	0.614035	0.206628	3.43639	synonymous_variant	LOW	AGAP001531	c.921G>A	p.Glu307Glu	2085	+	AGAP001531	sodium-independent sulfate anion transporter	NA	44	0.0333244
2R	5882589	5884673	5883962	C	A	0.542373	0.290909	-0.251464	3.43631	synonymous_variant	LOW	AGAP001531	c.1188C>A	p.Val396Val	2085	+	AGAP001531	sodium-independent sulfate anion transporter	NA	44	0.0333244
2R	5882589	5884673	5883956	C	T	0.57377	0.290909	-0.282861	3.43631	synonymous_variant	LOW	AGAP001531	c.1182C>T	p.Ser394Ser	2085	+	AGAP001531	sodium-independent sulfate anion transporter	NA	44	0.0333244
2R	5882589	5884673	5883557	C	T	0.548387	0.45614	-0.0922467	3.4364	downstream_gene_variant	MODIFIER	GPRGNR3	c.*2601G>A		2085	+	AGAP001531	sodium-independent sulfate anion transporter	NA	44	0.0333244
2R	5882589	5884673	5883539	T	C	0.459016	0.534483	0.0754664	3.4364	downstream_gene_variant	MODIFIER	GPRGNR3	c.*2619A>G		2085	+	AGAP001531	sodium-independent sulfate anion transporter	NA	44	0.0333244
2R	5882589	5884673	5883947	C	T	0.59322	0.271186	-0.322034	3.43631	synonymous_variant	LOW	AGAP001531	c.1173C>T	p.Ser391Ser	2085	+	AGAP001531	sodium-independent sulfate anion transporter	NA	44	0.0333244
2R	5885308	5913158	5893533	A	T	0.385965	0.528302	0.142337	3.43415	intron_variant	MODIFIER	GPRGNR3	c.630+268T>A		27851	-	AGAP029498	putative gonadotrophin releasing hormone receptor 3	GPRGNR3	709	0.0282612
2R	5885308	5913158	5902724	C	G	0.369231	0.62	0.250769	3.43207	intron_variant	MODIFIER	GPRGNR3	c.212-6827G>C		27851	-	AGAP029498	putative gonadotrophin releasing hormone receptor 3	GPRGNR3	709	0.0282612
2R	5885308	5913158	5895376	T	G	0.536585	0.421875	-0.11471	3.43373	intron_variant	MODIFIER	GPRGNR3	c.402+331A>C		27851	-	AGAP029498	putative gonadotrophin releasing hormone receptor 3	GPRGNR3	709	0.0282612
2R	5885308	5913158	5903579	T	C	0.388889	0.607843	0.218954	3.43188	intron_variant	MODIFIER	GPRGNR3	c.212-7682A>G		27851	-	AGAP029498	putative gonadotrophin releasing hormone receptor 3	GPRGNR3	709	0.0282612
2R	5885308	5913158	5892823	T	A	0.309091	0.472727	0.163636	3.43431	intron_variant	MODIFIER	GPRGNR3	c.630+978A>T		27851	-	AGAP029498	putative gonadotrophin releasing hormone receptor 3	GPRGNR3	709	0.0282612
2R	5885308	5913158	5903050	T	G	0.4	0.512195	0.112195	3.432	intron_variant	MODIFIER	GPRGNR3	c.212-7153A>C		27851	-	AGAP029498	putative gonadotrophin releasing hormone receptor 3	GPRGNR3	709	0.0282612
2R	5885308	5913158	5902516	A	G	0.338462	0.615385	0.276923	3.43212	intron_variant	MODIFIER	GPRGNR3	c.212-6619T>C		27851	-	AGAP029498	putative gonadotrophin releasing hormone receptor 3	GPRGNR3	709	0.0282612
2R	5885308	5913158	5892869	T	C	0.313725	0.431034	0.117309	3.4343	intron_variant	MODIFIER	GPRGNR3	c.630+932A>G		27851	-	AGAP029498	putative gonadotrophin releasing hormone receptor 3	GPRGNR3	709	0.0282612
2R	5885308	5913158	5902778	C	T	0.369231	0.55102	0.18179	3.43206	intron_variant	MODIFIER	GPRGNR3	c.212-6881G>A		27851	-	AGAP029498	putative gonadotrophin releasing hormone receptor 3	GPRGNR3	709	0.0282612
2R	5885308	5913158	5909245	C	T	0.440678	0.5	0.059322	3.4306	intron_variant	MODIFIER	GPRGNR3	c.211+2983G>A		27851	-	AGAP029498	putative gonadotrophin releasing hormone receptor 3	GPRGNR3	709	0.0282612
2R	5885308	5913158	5895072	T	A	0.566038	0.555556	-0.0104822	3.4338	intron_variant	MODIFIER	GPRGNR3	c.402+635A>T		27851	-	AGAP029498	putative gonadotrophin releasing hormone receptor 3	GPRGNR3	709	0.0282612
2R	5885308	5913158	5909228	C	T	0.568966	0.5	-0.0689655	3.43061	intron_variant	MODIFIER	GPRGNR3	c.211+3000G>A		27851	-	AGAP029498	putative gonadotrophin releasing hormone receptor 3	GPRGNR3	709	0.0282612
2R	5885308	5913158	5893646	T	G	0.661017	0.372549	-0.288468	3.43412	intron_variant	MODIFIER	GPRGNR3	c.630+155A>C		27851	-	AGAP029498	putative gonadotrophin releasing hormone receptor 3	GPRGNR3	709	0.0282612
2R	5885308	5913158	5892659	G	T	0.344828	0.451613	0.106785	3.43435	intron_variant	MODIFIER	GPRGNR3	c.631-900C>A		27851	-	AGAP029498	putative gonadotrophin releasing hormone receptor 3	GPRGNR3	709	0.0282612
2R	5885308	5913158	5894041	G	A	0.392857	0.555556	0.162698	3.43403	intron_variant	MODIFIER	GPRGNR3	c.403-13C>T		27851	-	AGAP029498	putative gonadotrophin releasing hormone receptor 3	GPRGNR3	709	0.0282612
2R	5885308	5913158	5908208	C	T	0.619718	0.433962	-0.185756	3.43084	intron_variant	MODIFIER	GPRGNR3	c.211+4020G>A		27851	-	AGAP029498	putative gonadotrophin releasing hormone receptor 3	GPRGNR3	709	0.0282612
2R	5885308	5913158	5912811	C	G	0.45614	0.482759	0.0266183	3.4298	5_prime_UTR_variant	MODIFIER	GPRGNR3	c.-373G>C		27851	-	AGAP029498	putative gonadotrophin releasing hormone receptor 3	GPRGNR3	709	0.0282612
2R	5885308	5913158	5902640	G	C	0.301587	0.583333	0.281746	3.43209	intron_variant	MODIFIER	GPRGNR3	c.212-6743C>G		27851	-	AGAP029498	putative gonadotrophin releasing hormone receptor 3	GPRGNR3	709	0.0282612
2R	5885308	5913158	5893471	A	G	0.561404	0.48	-0.0814035	3.43416	intron_variant	MODIFIER	GPRGNR3	c.630+330T>C		27851	-	AGAP029498	putative gonadotrophin releasing hormone receptor 3	GPRGNR3	709	0.0282612
2R	5885308	5913158	5902419	C	T	0.571429	0.408163	-0.163265	3.43214	intron_variant	MODIFIER	GPRGNR3	c.212-6522G>A		27851	-	AGAP029498	putative gonadotrophin releasing hormone receptor 3	GPRGNR3	709	0.0282612
2R	5885308	5913158	5902675	G	A	0.357143	0.636364	0.279221	3.43208	intron_variant	MODIFIER	GPRGNR3	c.212-6778C>T		27851	-	AGAP029498	putative gonadotrophin releasing hormone receptor 3	GPRGNR3	709	0.0282612
2R	5885308	5913158	5895414	T	A	0.612245	0.42623	-0.186015	3.43372	intron_variant	MODIFIER	GPRGNR3	c.402+293A>T		27851	-	AGAP029498	putative gonadotrophin releasing hormone receptor 3	GPRGNR3	709	0.0282612
2R	5885308	5913158	5908923	A	G	0.442623	0.384615	-0.0580076	3.43067	intron_variant	MODIFIER	GPRGNR3	c.211+3305T>C		27851	-	AGAP029498	putative gonadotrophin releasing hormone receptor 3	GPRGNR3	709	0.0282612
2R	5885308	5913158	5887385	C	T	0.418182	0.574468	0.156286	3.43554	downstream_gene_variant	MODIFIER	AGAP001531	c.*2778C>T		27851	-	AGAP029498	putative gonadotrophin releasing hormone receptor 3	GPRGNR3	709	0.0282612
2R	5885308	5913158	5912092	C	T	0.576923	0.290323	-0.2866	3.42996	intron_variant	MODIFIER	GPRGNR3	c.211+136G>A		27851	-	AGAP029498	putative gonadotrophin releasing hormone receptor 3	GPRGNR3	709	0.0282612
2R	5885308	5913158	5912109	G	C	0.407407	0.745763	0.338355	3.42996	intron_variant	MODIFIER	GPRGNR3	c.211+119C>G		27851	-	AGAP029498	putative gonadotrophin releasing hormone receptor 3	GPRGNR3	709	0.0282612
2R	5885308	5913158	5903557	C	T	0.296296	0.581818	0.285522	3.43189	intron_variant	MODIFIER	GPRGNR3	c.212-7660G>A		27851	-	AGAP029498	putative gonadotrophin releasing hormone receptor 3	GPRGNR3	709	0.0282612
2R	5885308	5913158	5895485	T	C	0.651163	0.327586	-0.323577	3.43371	intron_variant	MODIFIER	GPRGNR3	c.402+222A>G		27851	-	AGAP029498	putative gonadotrophin releasing hormone receptor 3	GPRGNR3	709	0.0282612
2R	5885308	5913158	5893698	C	T	0.736842	0.339623	-0.39722	3.43411	intron_variant	MODIFIER	GPRGNR3	c.630+103G>A		27851	-	AGAP029498	putative gonadotrophin releasing hormone receptor 3	GPRGNR3	709	0.0282612
2R	5885308	5913158	5892844	G	C	0.298246	0.440678	0.142432	3.4343	intron_variant	MODIFIER	GPRGNR3	c.630+957C>G		27851	-	AGAP029498	putative gonadotrophin releasing hormone receptor 3	GPRGNR3	709	0.0282612
2R	5885308	5913158	5904324	G	T	0.425926	0.666667	0.240741	3.43171	intron_variant	MODIFIER	GPRGNR3	c.211+7904C>A		27851	-	AGAP029498	putative gonadotrophin releasing hormone receptor 3	GPRGNR3	709	0.0282612
2R	5885308	5913158	5892611	G	A	0.637931	0.515625	-0.122306	3.43436	intron_variant	MODIFIER	GPRGNR3	c.631-852C>T		27851	-	AGAP029498	putative gonadotrophin releasing hormone receptor 3	GPRGNR3	709	0.0282612
2R	5885308	5913158	5895038	C	T	0.616667	0.464286	-0.152381	3.43381	intron_variant	MODIFIER	GPRGNR3	c.402+669G>A		27851	-	AGAP029498	putative gonadotrophin releasing hormone receptor 3	GPRGNR3	709	0.0282612
2R	5885308	5913158	5904274	G	A	0.375	0.666667	0.291667	3.43172	intron_variant	MODIFIER	GPRGNR3	c.211+7954C>T		27851	-	AGAP029498	putative gonadotrophin releasing hormone receptor 3	GPRGNR3	709	0.0282612
2R	5885308	5913158	5903975	C	A	0.5	0.590909	0.0909091	3.43179	intron_variant	MODIFIER	GPRGNR3	c.212-8078G>T		27851	-	AGAP029498	putative gonadotrophin releasing hormone receptor 3	GPRGNR3	709	0.0282612
2R	5885308	5913158	5912421	T	G	0.5	0.5	0	3.42989	synonymous_variant	LOW	GPRGNR3	c.18A>C	p.Gly6Gly	27851	-	AGAP029498	putative gonadotrophin releasing hormone receptor 3	GPRGNR3	709	0.0282612
2R	5885308	5913158	5895077	T	C	0.574074	0.566038	-0.0080363	3.4338	intron_variant	MODIFIER	GPRGNR3	c.402+630A>G		27851	-	AGAP029498	putative gonadotrophin releasing hormone receptor 3	GPRGNR3	709	0.0282612
2R	5885308	5913158	5902541	T	A	0.323944	0.584906	0.260962	3.43211	intron_variant	MODIFIER	GPRGNR3	c.212-6644A>T		27851	-	AGAP029498	putative gonadotrophin releasing hormone receptor 3	GPRGNR3	709	0.0282612
2R	5885308	5913158	5892798	A	C	0.339286	0.474576	0.135291	3.43431	intron_variant	MODIFIER	GPRGNR3	c.630+1003T>G		27851	-	AGAP029498	putative gonadotrophin releasing hormone receptor 3	GPRGNR3	709	0.0282612
2R	5885308	5913158	5892940	C	T	0.403846	0.446429	0.0425824	3.43428	intron_variant	MODIFIER	GPRGNR3	c.630+861G>A		27851	-	AGAP029498	putative gonadotrophin releasing hormone receptor 3	GPRGNR3	709	0.0282612
2R	5885308	5913158	5892539	C	G	0.578947	0.480769	-0.0981781	3.43437	intron_variant	MODIFIER	GPRGNR3	c.631-780G>C		27851	-	AGAP029498	putative gonadotrophin releasing hormone receptor 3	GPRGNR3	709	0.0282612
2R	5885308	5913158	5898278	C	A	0.460317	0.659091	0.198773	3.43308	intron_variant	MODIFIER	GPRGNR3	c.212-2381G>T		27851	-	AGAP029498	putative gonadotrophin releasing hormone receptor 3	GPRGNR3	709	0.0282612
2R	5885308	5913158	5892448	G	C	0.389831	0.5	0.110169	3.43439	intron_variant	MODIFIER	GPRGNR3	c.631-689C>G		27851	-	AGAP029498	putative gonadotrophin releasing hormone receptor 3	GPRGNR3	709	0.0282612
2R	5885308	5913158	5901111	G	C	0.508772	0.396226	-0.112546	3.43244	intron_variant	MODIFIER	GPRGNR3	c.212-5214C>G		27851	-	AGAP029498	putative gonadotrophin releasing hormone receptor 3	GPRGNR3	709	0.0282612
2R	5885308	5913158	5897224	A	T	0.660714	0.52	-0.140714	3.43331	intron_variant	MODIFIER	GPRGNR3	c.212-1327T>A		27851	-	AGAP029498	putative gonadotrophin releasing hormone receptor 3	GPRGNR3	709	0.0282612
2R	5885308	5913158	5912811	C	G	0.45614	0.482759	0.0266183	3.4298	5_prime_UTR_premature_start_codon_gain_variant	LOW	GPRGNR3	c.-373G>C		27851	-	AGAP029498	putative gonadotrophin releasing hormone receptor 3	GPRGNR3	709	0.0282612
2R	5885308	5913158	5893486	G	A	0.581818	0.454545	-0.127273	3.43416	intron_variant	MODIFIER	GPRGNR3	c.630+315C>T		27851	-	AGAP029498	putative gonadotrophin releasing hormone receptor 3	GPRGNR3	709	0.0282612
2R	5885308	5913158	5893406	A	G	0.465116	0.561404	0.0962872	3.43418	intron_variant	MODIFIER	GPRGNR3	c.630+395T>C		27851	-	AGAP029498	putative gonadotrophin releasing hormone receptor 3	GPRGNR3	709	0.0282612
2R	5885308	5913158	5895612	T	C	0.578947	0.266667	-0.312281	3.43368	intron_variant	MODIFIER	GPRGNR3	c.402+95A>G		27851	-	AGAP029498	putative gonadotrophin releasing hormone receptor 3	GPRGNR3	709	0.0282612
2R	5885308	5913158	5909522	G	A	0.548387	0.411765	-0.136622	3.43054	intron_variant	MODIFIER	GPRGNR3	c.211+2706C>T		27851	-	AGAP029498	putative gonadotrophin releasing hormone receptor 3	GPRGNR3	709	0.0282612
2R	5885308	5913158	5903928	G	A	0.444444	0.590909	0.146465	3.4318	intron_variant	MODIFIER	GPRGNR3	c.212-8031C>T		27851	-	AGAP029498	putative gonadotrophin releasing hormone receptor 3	GPRGNR3	709	0.0282612
2R	5885308	5913158	5892198	A	G	0.542373	0.529412	-0.0129611	3.43445	intron_variant	MODIFIER	GPRGNR3	c.631-439T>C		27851	-	AGAP029498	putative gonadotrophin releasing hormone receptor 3	GPRGNR3	709	0.0282612
2R	5885308	5913158	5902413	C	T	0.566667	0.413043	-0.153623	3.43214	intron_variant	MODIFIER	GPRGNR3	c.212-6516G>A		27851	-	AGAP029498	putative gonadotrophin releasing hormone receptor 3	GPRGNR3	709	0.0282612
2R	5885308	5913158	5908090	C	T	0.547945	0.527273	-0.0206725	3.43086	intron_variant	MODIFIER	GPRGNR3	c.211+4138G>A		27851	-	AGAP029498	putative gonadotrophin releasing hormone receptor 3	GPRGNR3	709	0.0282612
2R	5885308	5913158	5905580	C	G	0.423729	0.551282	0.127553	3.43143	intron_variant	MODIFIER	GPRGNR3	c.211+6648G>C		27851	-	AGAP029498	putative gonadotrophin releasing hormone receptor 3	GPRGNR3	709	0.0282612
2R	5885308	5913158	5894321	G	A	0.581818	0.419355	-0.162463	3.43397	intron_variant	MODIFIER	GPRGNR3	c.403-293C>T		27851	-	AGAP029498	putative gonadotrophin releasing hormone receptor 3	GPRGNR3	709	0.0282612
2R	5885308	5913158	5904087	T	A	0.603774	0.526316	-0.0774578	3.43177	intron_variant	MODIFIER	GPRGNR3	c.211+8141A>T		27851	-	AGAP029498	putative gonadotrophin releasing hormone receptor 3	GPRGNR3	709	0.0282612
2R	5885308	5913158	5894379	G	A	0.62069	0.402778	-0.217912	3.43396	intron_variant	MODIFIER	GPRGNR3	c.403-351C>T		27851	-	AGAP029498	putative gonadotrophin releasing hormone receptor 3	GPRGNR3	709	0.0282612
2R	5885308	5913158	5912055	G	A	0.319149	0.711864	0.392715	3.42997	intron_variant	MODIFIER	GPRGNR3	c.211+173C>T		27851	-	AGAP029498	putative gonadotrophin releasing hormone receptor 3	GPRGNR3	709	0.0282612
2R	5885308	5913158	5909380	C	T	0.657143	0.462963	-0.19418	3.43057	intron_variant	MODIFIER	GPRGNR3	c.211+2848G>A		27851	-	AGAP029498	putative gonadotrophin releasing hormone receptor 3	GPRGNR3	709	0.0282612
2R	5885308	5913158	5909042	G	A	0.529412	0.471698	-0.0577137	3.43065	intron_variant	MODIFIER	GPRGNR3	c.211+3186C>T		27851	-	AGAP029498	putative gonadotrophin releasing hormone receptor 3	GPRGNR3	709	0.0282612
2R	5885308	5913158	5893588	G	C	0.648148	0.428571	-0.219577	3.43414	intron_variant	MODIFIER	GPRGNR3	c.630+213C>G		27851	-	AGAP029498	putative gonadotrophin releasing hormone receptor 3	GPRGNR3	709	0.0282612
2R	5885308	5913158	5895436	G	T	0.576923	0.38806	-0.188863	3.43372	intron_variant	MODIFIER	GPRGNR3	c.402+271C>A		27851	-	AGAP029498	putative gonadotrophin releasing hormone receptor 3	GPRGNR3	709	0.0282612
2R	5885308	5913158	5887606	C	T	0.403226	0.517241	0.114016	3.43549	downstream_gene_variant	MODIFIER	AGAP001531	c.*2999C>T		27851	-	AGAP029498	putative gonadotrophin releasing hormone receptor 3	GPRGNR3	709	0.0282612
2R	5885308	5913158	5896050	G	A	0.606557	0.404255	-0.202302	3.43358	intron_variant	MODIFIER	GPRGNR3	c.212-153C>T		27851	-	AGAP029498	putative gonadotrophin releasing hormone receptor 3	GPRGNR3	709	0.0282612
2R	5885308	5913158	5902321	A	T	0.5	0.433962	-0.0660377	3.43216	intron_variant	MODIFIER	GPRGNR3	c.212-6424T>A		27851	-	AGAP029498	putative gonadotrophin releasing hormone receptor 3	GPRGNR3	709	0.0282612
2R	5885308	5913158	5909608	A	T	0.472222	0.559322	0.0870998	3.43052	intron_variant	MODIFIER	GPRGNR3	c.211+2620T>A		27851	-	AGAP029498	putative gonadotrophin releasing hormone receptor 3	GPRGNR3	709	0.0282612
2R	5885308	5913158	5901491	T	C	0.571429	0.377358	-0.19407	3.43235	intron_variant	MODIFIER	GPRGNR3	c.212-5594A>G		27851	-	AGAP029498	putative gonadotrophin releasing hormone receptor 3	GPRGNR3	709	0.0282612
2R	5885308	5913158	5901610	A	G	0.5	0.403846	-0.0961538	3.43232	intron_variant	MODIFIER	GPRGNR3	c.212-5713T>C		27851	-	AGAP029498	putative gonadotrophin releasing hormone receptor 3	GPRGNR3	709	0.0282612
2R	5885308	5913158	5891048	C	A	0.393939	0.47619	0.0822511	3.43471	intron_variant	MODIFIER	GPRGNR3	c.833-213G>T		27851	-	AGAP029498	putative gonadotrophin releasing hormone receptor 3	GPRGNR3	709	0.0282612
2R	5885308	5913158	5896967	A	G	0.666667	0.439024	-0.227642	3.43337	intron_variant	MODIFIER	GPRGNR3	c.212-1070T>C		27851	-	AGAP029498	putative gonadotrophin releasing hormone receptor 3	GPRGNR3	709	0.0282612
2R	5885308	5913158	5904318	A	C	0.428571	0.636364	0.207792	3.43171	intron_variant	MODIFIER	GPRGNR3	c.211+7910T>G		27851	-	AGAP029498	putative gonadotrophin releasing hormone receptor 3	GPRGNR3	709	0.0282612
2R	5885308	5913158	5912825	T	A	0.465517	0.462963	-0.0025543	3.42979	5_prime_UTR_variant	MODIFIER	GPRGNR3	c.-387A>T		27851	-	AGAP029498	putative gonadotrophin releasing hormone receptor 3	GPRGNR3	709	0.0282612
2R	5885308	5913158	5912534	G	A	0.538462	0.525424	-0.0130378	3.42986	5_prime_UTR_variant	MODIFIER	GPRGNR3	c.-96C>T		27851	-	AGAP029498	putative gonadotrophin releasing hormone receptor 3	GPRGNR3	709	0.0282612
2R	5885308	5913158	5909262	G	A	0.421053	0.522727	0.101675	3.4306	intron_variant	MODIFIER	GPRGNR3	c.211+2966C>T		27851	-	AGAP029498	putative gonadotrophin releasing hormone receptor 3	GPRGNR3	709	0.0282612
2R	5885308	5913158	5895400	A	G	0.604651	0.423729	-0.180922	3.43373	intron_variant	MODIFIER	GPRGNR3	c.402+307T>C		27851	-	AGAP029498	putative gonadotrophin releasing hormone receptor 3	GPRGNR3	709	0.0282612
2R	5885308	5913158	5897819	G	A	0.553571	0.4	-0.153571	3.43318	intron_variant	MODIFIER	GPRGNR3	c.212-1922C>T		27851	-	AGAP029498	putative gonadotrophin releasing hormone receptor 3	GPRGNR3	709	0.0282612
2R	5885308	5913158	5892620	A	G	0.633333	0.538462	-0.0948718	3.43435	intron_variant	MODIFIER	GPRGNR3	c.631-861T>C		27851	-	AGAP029498	putative gonadotrophin releasing hormone receptor 3	GPRGNR3	709	0.0282612
2R	5885308	5913158	5904269	T	G	0.37037	0.65	0.27963	3.43172	intron_variant	MODIFIER	GPRGNR3	c.211+7959A>C		27851	-	AGAP029498	putative gonadotrophin releasing hormone receptor 3	GPRGNR3	709	0.0282612
2R	5885308	5913158	5892582	G	A	0.396226	0.509091	0.112864	3.43436	intron_variant	MODIFIER	GPRGNR3	c.631-823C>T		27851	-	AGAP029498	putative gonadotrophin releasing hormone receptor 3	GPRGNR3	709	0.0282612
2R	5885308	5913158	5912945	C	G	0.491228	0.5	0.00877193	3.42977	5_prime_UTR_premature_start_codon_gain_variant	LOW	GPRGNR3	c.-507G>C		27851	-	AGAP029498	putative gonadotrophin releasing hormone receptor 3	GPRGNR3	709	0.0282612
2R	5885308	5913158	5887776	T	C	0.57377	0.557692	-0.0160782	3.43545	downstream_gene_variant	MODIFIER	AGAP001531	c.*3169T>C		27851	-	AGAP029498	putative gonadotrophin releasing hormone receptor 3	GPRGNR3	709	0.0282612
2R	5885308	5913158	5895950	C	T	0.372881	0.717391	0.34451	3.4336	intron_variant	MODIFIER	GPRGNR3	c.212-53G>A		27851	-	AGAP029498	putative gonadotrophin releasing hormone receptor 3	GPRGNR3	709	0.0282612
2R	5885308	5913158	5898611	T	C	0.52459	0.365079	-0.159511	3.433	intron_variant	MODIFIER	GPRGNR3	c.212-2714A>G		27851	-	AGAP029498	putative gonadotrophin releasing hormone receptor 3	GPRGNR3	709	0.0282612
2R	5885308	5913158	5911544	A	C	0.442308	0.54717	0.104862	3.43008	intron_variant	MODIFIER	GPRGNR3	c.211+684T>G		27851	-	AGAP029498	putative gonadotrophin releasing hormone receptor 3	GPRGNR3	709	0.0282612
2R	5885308	5913158	5912519	C	A	0.54717	0.517857	-0.0293127	3.42986	5_prime_UTR_variant	MODIFIER	GPRGNR3	c.-81G>T		27851	-	AGAP029498	putative gonadotrophin releasing hormone receptor 3	GPRGNR3	709	0.0282612
2R	5885308	5913158	5897438	G	A	0.551724	0.434783	-0.116942	3.43327	intron_variant	MODIFIER	GPRGNR3	c.212-1541C>T		27851	-	AGAP029498	putative gonadotrophin releasing hormone receptor 3	GPRGNR3	709	0.0282612
2R	5885308	5913158	5887512	G	A	0.389831	0.581818	0.191988	3.43551	intron_variant	MODIFIER	GPRGNR3	c.1611+177C>T		27851	-	AGAP029498	putative gonadotrophin releasing hormone receptor 3	GPRGNR3	709	0.0282612
2R	5885308	5913158	5904625	C	T	0.546875	0.536585	-0.0102896	3.43164	intron_variant	MODIFIER	GPRGNR3	c.211+7603G>A		27851	-	AGAP029498	putative gonadotrophin releasing hormone receptor 3	GPRGNR3	709	0.0282612
2R	5885308	5913158	5912773	C	G	0.478261	0.509091	0.03083	3.42981	5_prime_UTR_variant	MODIFIER	GPRGNR3	c.-335G>C		27851	-	AGAP029498	putative gonadotrophin releasing hormone receptor 3	GPRGNR3	709	0.0282612
2R	5885308	5913158	5894135	C	T	0.632353	0.4	-0.232353	3.43401	intron_variant	MODIFIER	GPRGNR3	c.403-107G>A		27851	-	AGAP029498	putative gonadotrophin releasing hormone receptor 3	GPRGNR3	709	0.0282612
2R	5885308	5913158	5908057	C	T	0.4375	0.54717	0.10967	3.43087	intron_variant	MODIFIER	GPRGNR3	c.211+4171G>A		27851	-	AGAP029498	putative gonadotrophin releasing hormone receptor 3	GPRGNR3	709	0.0282612
2R	5885308	5913158	5895561	A	G	0.618182	0.311475	-0.306706	3.43369	intron_variant	MODIFIER	GPRGNR3	c.402+146T>C		27851	-	AGAP029498	putative gonadotrophin releasing hormone receptor 3	GPRGNR3	709	0.0282612
2R	5885308	5913158	5905514	A	T	0.47541	0.567164	0.0917543	3.43144	intron_variant	MODIFIER	GPRGNR3	c.211+6714T>A		27851	-	AGAP029498	putative gonadotrophin releasing hormone receptor 3	GPRGNR3	709	0.0282612
2R	5885308	5913158	5894836	G	A	0.59375	0.5	-0.09375	3.43385	intron_variant	MODIFIER	GPRGNR3	c.403-808C>T		27851	-	AGAP029498	putative gonadotrophin releasing hormone receptor 3	GPRGNR3	709	0.0282612
2R	5885308	5913158	5900083	C	T	0.492063	0.391304	-0.100759	3.43267	intron_variant	MODIFIER	GPRGNR3	c.212-4186G>A		27851	-	AGAP029498	putative gonadotrophin releasing hormone receptor 3	GPRGNR3	709	0.0282612
2R	5885308	5913158	5905792	T	C	0.519231	0.363636	-0.155594	3.43138	intron_variant	MODIFIER	GPRGNR3	c.211+6436A>G		27851	-	AGAP029498	putative gonadotrophin releasing hormone receptor 3	GPRGNR3	709	0.0282612
2R	5885308	5913158	5894047	G	A	0.368421	0.519231	0.15081	3.43403	intron_variant	MODIFIER	GPRGNR3	c.403-19C>T		27851	-	AGAP029498	putative gonadotrophin releasing hormone receptor 3	GPRGNR3	709	0.0282612
2R	5885308	5913158	5896815	T	C	0.66129	0.327273	-0.334018	3.43341	intron_variant	MODIFIER	GPRGNR3	c.212-918A>G		27851	-	AGAP029498	putative gonadotrophin releasing hormone receptor 3	GPRGNR3	709	0.0282612
2R	5885308	5913158	5894555	A	G	0.639344	0.436364	-0.202981	3.43392	intron_variant	MODIFIER	GPRGNR3	c.403-527T>C		27851	-	AGAP029498	putative gonadotrophin releasing hormone receptor 3	GPRGNR3	709	0.0282612
2R	5885308	5913158	5897428	A	T	0.566667	0.4375	-0.129167	3.43327	intron_variant	MODIFIER	GPRGNR3	c.212-1531T>A		27851	-	AGAP029498	putative gonadotrophin releasing hormone receptor 3	GPRGNR3	709	0.0282612
2R	5885308	5913158	5897590	T	C	0.564516	0.366667	-0.19785	3.43323	intron_variant	MODIFIER	GPRGNR3	c.212-1693A>G		27851	-	AGAP029498	putative gonadotrophin releasing hormone receptor 3	GPRGNR3	709	0.0282612
2R	5885308	5913158	5904562	A	G	0.545455	0.58	0.0345454	3.43166	intron_variant	MODIFIER	GPRGNR3	c.211+7666T>C		27851	-	AGAP029498	putative gonadotrophin releasing hormone receptor 3	GPRGNR3	709	0.0282612
2R	5885308	5913158	5887512	G	A	0.389831	0.581818	0.191988	3.43551	downstream_gene_variant	MODIFIER	AGAP001531	c.*2905G>A		27851	-	AGAP029498	putative gonadotrophin releasing hormone receptor 3	GPRGNR3	709	0.0282612
2R	5885308	5913158	5909621	A	C	0.535211	0.481481	-0.0537298	3.43052	intron_variant	MODIFIER	GPRGNR3	c.211+2607T>G		27851	-	AGAP029498	putative gonadotrophin releasing hormone receptor 3	GPRGNR3	709	0.0282612
2R	5885308	5913158	5901601	T	C	0.480769	0.375	-0.105769	3.43233	intron_variant	MODIFIER	GPRGNR3	c.212-5704A>G		27851	-	AGAP029498	putative gonadotrophin releasing hormone receptor 3	GPRGNR3	709	0.0282612
2R	5885308	5913158	5901590	T	C	0.5	0.333333	-0.166667	3.43233	intron_variant	MODIFIER	GPRGNR3	c.212-5693A>G		27851	-	AGAP029498	putative gonadotrophin releasing hormone receptor 3	GPRGNR3	709	0.0282612
2R	5885308	5913158	5901518	C	T	0.557692	0.320755	-0.236938	3.43235	intron_variant	MODIFIER	GPRGNR3	c.212-5621G>A		27851	-	AGAP029498	putative gonadotrophin releasing hormone receptor 3	GPRGNR3	709	0.0282612
2R	5885308	5913158	5892058	G	A	0.508475	0.56	0.0515254	3.43448	intron_variant	MODIFIER	GPRGNR3	c.631-299C>T		27851	-	AGAP029498	putative gonadotrophin releasing hormone receptor 3	GPRGNR3	709	0.0282612
2R	5885308	5913158	5887280	T	A	0.637931	0.490909	-0.147022	3.43556	intron_variant	MODIFIER	GPRGNR3	c.1611+409A>T		27851	-	AGAP029498	putative gonadotrophin releasing hormone receptor 3	GPRGNR3	709	0.0282612
2R	5885308	5913158	5910943	A	T	0.517241	0.574074	0.0568327	3.43022	intron_variant	MODIFIER	GPRGNR3	c.211+1285T>A		27851	-	AGAP029498	putative gonadotrophin releasing hormone receptor 3	GPRGNR3	709	0.0282612
2R	5885308	5913158	5909689	G	A	0.508197	0.483871	-0.0243258	3.4305	intron_variant	MODIFIER	GPRGNR3	c.211+2539C>T		27851	-	AGAP029498	putative gonadotrophin releasing hormone receptor 3	GPRGNR3	709	0.0282612
2R	5885308	5913158	5888428	G	T	0.526316	0.318182	-0.208134	3.4353	intron_variant	MODIFIER	GPRGNR3	c.1328-456C>A		27851	-	AGAP029498	putative gonadotrophin releasing hormone receptor 3	GPRGNR3	709	0.0282612
2R	5885308	5913158	5904508	G	A	0.492063	0.6	0.107937	3.43167	intron_variant	MODIFIER	GPRGNR3	c.211+7720C>T		27851	-	AGAP029498	putative gonadotrophin releasing hormone receptor 3	GPRGNR3	709	0.0282612
2R	5885308	5913158	5904568	T	C	0.558824	0.591837	0.0330132	3.43166	intron_variant	MODIFIER	GPRGNR3	c.211+7660A>G		27851	-	AGAP029498	putative gonadotrophin releasing hormone receptor 3	GPRGNR3	709	0.0282612
2R	5885308	5913158	5895044	A	T	0.603448	0.454545	-0.148903	3.43381	intron_variant	MODIFIER	GPRGNR3	c.402+663T>A		27851	-	AGAP029498	putative gonadotrophin releasing hormone receptor 3	GPRGNR3	709	0.0282612
2R	5885308	5913158	5887385	C	T	0.418182	0.574468	0.156286	3.43554	intron_variant	MODIFIER	GPRGNR3	c.1611+304G>A		27851	-	AGAP029498	putative gonadotrophin releasing hormone receptor 3	GPRGNR3	709	0.0282612
2R	5885308	5913158	5901618	T	A	0.510638	0.611111	0.100473	3.43232	intron_variant	MODIFIER	GPRGNR3	c.212-5721A>T		27851	-	AGAP029498	putative gonadotrophin releasing hormone receptor 3	GPRGNR3	709	0.0282612
2R	5885308	5913158	5897846	C	T	0.436364	0.679245	0.242882	3.43317	intron_variant	MODIFIER	GPRGNR3	c.212-1949G>A		27851	-	AGAP029498	putative gonadotrophin releasing hormone receptor 3	GPRGNR3	709	0.0282612
2R	5885308	5913158	5905498	T	C	0.457627	0.56338	0.105753	3.43145	intron_variant	MODIFIER	GPRGNR3	c.211+6730A>G		27851	-	AGAP029498	putative gonadotrophin releasing hormone receptor 3	GPRGNR3	709	0.0282612
2R	5885308	5913158	5912945	C	G	0.491228	0.5	0.00877193	3.42977	5_prime_UTR_variant	MODIFIER	GPRGNR3	c.-507G>C		27851	-	AGAP029498	putative gonadotrophin releasing hormone receptor 3	GPRGNR3	709	0.0282612
2R	5885308	5913158	5887606	C	T	0.403226	0.517241	0.114016	3.43549	intron_variant	MODIFIER	GPRGNR3	c.1611+83G>A		27851	-	AGAP029498	putative gonadotrophin releasing hormone receptor 3	GPRGNR3	709	0.0282612
2R	5885308	5913158	5913021	A	G	0.53125	0.431034	-0.100215	3.42975	5_prime_UTR_variant	MODIFIER	GPRGNR3	c.-583T>C		27851	-	AGAP029498	putative gonadotrophin releasing hormone receptor 3	GPRGNR3	709	0.0282612
2R	5885308	5913158	5887910	T	G	0.403226	0.5625	0.159274	3.43542	missense_variant	MODERATE	GPRGNR3	c.1390A>C	p.Thr464Pro	27851	-	AGAP029498	putative gonadotrophin releasing hormone receptor 3	GPRGNR3	709	0.0282612
2R	5885308	5913158	5896093	A	G	0.580645	0.413043	-0.167602	3.43357	intron_variant	MODIFIER	GPRGNR3	c.212-196T>C		27851	-	AGAP029498	putative gonadotrophin releasing hormone receptor 3	GPRGNR3	709	0.0282612
2R	5885308	5913158	5905814	T	C	0.470588	0.388889	-0.0816993	3.43138	intron_variant	MODIFIER	GPRGNR3	c.211+6414A>G		27851	-	AGAP029498	putative gonadotrophin releasing hormone receptor 3	GPRGNR3	709	0.0282612
2R	5885308	5913158	5897179	T	A	0.555556	0.456522	-0.0990338	3.43333	intron_variant	MODIFIER	GPRGNR3	c.212-1282A>T		27851	-	AGAP029498	putative gonadotrophin releasing hormone receptor 3	GPRGNR3	709	0.0282612
2R	5885308	5913158	5909837	G	T	0.517857	0.45283	-0.065027	3.43047	intron_variant	MODIFIER	GPRGNR3	c.211+2391C>A		27851	-	AGAP029498	putative gonadotrophin releasing hormone receptor 3	GPRGNR3	709	0.0282612
2R	5885308	5913158	5894362	G	A	0.62069	0.434783	-0.185907	3.43396	intron_variant	MODIFIER	GPRGNR3	c.403-334C>T		27851	-	AGAP029498	putative gonadotrophin releasing hormone receptor 3	GPRGNR3	709	0.0282612
2R	5885308	5913158	5912773	C	G	0.478261	0.509091	0.03083	3.42981	5_prime_UTR_premature_start_codon_gain_variant	LOW	GPRGNR3	c.-335G>C		27851	-	AGAP029498	putative gonadotrophin releasing hormone receptor 3	GPRGNR3	709	0.0282612
2R	5885308	5913158	5909391	T	C	0.382353	0.527273	0.14492	3.43057	intron_variant	MODIFIER	GPRGNR3	c.211+2837A>G		27851	-	AGAP029498	putative gonadotrophin releasing hormone receptor 3	GPRGNR3	709	0.0282612
2R	5885308	5913158	5902401	G	T	0.614286	0.446429	-0.167857	3.43215	intron_variant	MODIFIER	GPRGNR3	c.212-6504C>A		27851	-	AGAP029498	putative gonadotrophin releasing hormone receptor 3	GPRGNR3	709	0.0282612
2R	5885308	5913158	5901963	A	T	0.413793	0.428571	0.0147783	3.43225	intron_variant	MODIFIER	GPRGNR3	c.212-6066T>A		27851	-	AGAP029498	putative gonadotrophin releasing hormone receptor 3	GPRGNR3	709	0.0282612
2R	5885308	5913158	5894729	T	A	0.628205	0.519231	-0.108974	3.43388	intron_variant	MODIFIER	GPRGNR3	c.403-701A>T		27851	-	AGAP029498	putative gonadotrophin releasing hormone receptor 3	GPRGNR3	709	0.0282612
2R	5885308	5913158	5894662	T	A	0.648649	0.454545	-0.194103	3.43389	intron_variant	MODIFIER	GPRGNR3	c.403-634A>T		27851	-	AGAP029498	putative gonadotrophin releasing hormone receptor 3	GPRGNR3	709	0.0282612
2R	5885308	5913158	5899944	G	C	0.54	0.285714	-0.254286	3.4327	intron_variant	MODIFIER	GPRGNR3	c.212-4047C>G		27851	-	AGAP029498	putative gonadotrophin releasing hormone receptor 3	GPRGNR3	709	0.0282612
2R	5885308	5913158	5894890	G	C	0.622951	0.5	-0.122951	3.43384	intron_variant	MODIFIER	GPRGNR3	c.402+817C>G		27851	-	AGAP029498	putative gonadotrophin releasing hormone receptor 3	GPRGNR3	709	0.0282612
2R	5885308	5913158	5887776	T	C	0.57377	0.557692	-0.0160782	3.43545	synonymous_variant	LOW	GPRGNR3	c.1524A>G	p.Thr508Thr	27851	-	AGAP029498	putative gonadotrophin releasing hormone receptor 3	GPRGNR3	709	0.0282612
2R	5885308	5913158	5913148	G	A	0.483333	0.303571	-0.179762	3.42972	5_prime_UTR_variant	MODIFIER	GPRGNR3	c.-710C>T		27851	-	AGAP029498	putative gonadotrophin releasing hormone receptor 3	GPRGNR3	709	0.0282612
2R	5885308	5913158	5894267	G	C	0.703704	0.280702	-0.423002	3.43398	intron_variant	MODIFIER	GPRGNR3	c.403-239C>G		27851	-	AGAP029498	putative gonadotrophin releasing hormone receptor 3	GPRGNR3	709	0.0282612
2R	5885308	5913158	5909637	T	C	0.557143	0.444444	-0.112698	3.43051	intron_variant	MODIFIER	GPRGNR3	c.211+2591A>G		27851	-	AGAP029498	putative gonadotrophin releasing hormone receptor 3	GPRGNR3	709	0.0282612
2R	5885308	5913158	5887020	C	G	0.5	0.423729	-0.0762712	3.43562	downstream_gene_variant	MODIFIER	AGAP001531	c.*2413C>G		27851	-	AGAP029498	putative gonadotrophin releasing hormone receptor 3	GPRGNR3	709	0.0282612
2R	5885308	5913158	5904537	A	G	0.539683	0.596154	0.0564713	3.43166	intron_variant	MODIFIER	GPRGNR3	c.211+7691T>C		27851	-	AGAP029498	putative gonadotrophin releasing hormone receptor 3	GPRGNR3	709	0.0282612
2R	5885308	5913158	5897787	C	G	0.586207	0.40678	-0.179427	3.43319	intron_variant	MODIFIER	GPRGNR3	c.212-1890G>C		27851	-	AGAP029498	putative gonadotrophin releasing hormone receptor 3	GPRGNR3	709	0.0282612
2R	5885308	5913158	5908026	A	C	0.59375	0.444444	-0.149306	3.43088	intron_variant	MODIFIER	GPRGNR3	c.211+4202T>G		27851	-	AGAP029498	putative gonadotrophin releasing hormone receptor 3	GPRGNR3	709	0.0282612
2R	5885308	5913158	5905452	C	A	0.617021	0.431818	-0.185203	3.43146	intron_variant	MODIFIER	GPRGNR3	c.211+6776G>T		27851	-	AGAP029498	putative gonadotrophin releasing hormone receptor 3	GPRGNR3	709	0.0282612
2R	5885308	5913158	5887331	G	A	0.377049	0.529412	0.152363	3.43555	downstream_gene_variant	MODIFIER	AGAP001531	c.*2724G>A		27851	-	AGAP029498	putative gonadotrophin releasing hormone receptor 3	GPRGNR3	709	0.0282612
2R	5885308	5913158	5901314	C	A	0.545455	0.392157	-0.153298	3.43239	intron_variant	MODIFIER	GPRGNR3	c.212-5417G>T		27851	-	AGAP029498	putative gonadotrophin releasing hormone receptor 3	GPRGNR3	709	0.0282612
2R	5885308	5913158	5901302	G	A	0.40678	0.630435	0.223655	3.43239	intron_variant	MODIFIER	GPRGNR3	c.212-5405C>T		27851	-	AGAP029498	putative gonadotrophin releasing hormone receptor 3	GPRGNR3	709	0.0282612
2R	5885308	5913158	5896761	A	C	0.630769	0.351852	-0.278917	3.43342	intron_variant	MODIFIER	GPRGNR3	c.212-864T>G		27851	-	AGAP029498	putative gonadotrophin releasing hormone receptor 3	GPRGNR3	709	0.0282612
2R	5885308	5913158	5888852	G	C	0.489796	0.447761	-0.0420347	3.4352	downstream_gene_variant	MODIFIER	AGAP001531	c.*4245G>C		27851	-	AGAP029498	putative gonadotrophin releasing hormone receptor 3	GPRGNR3	709	0.0282612
2R	5885308	5913158	5905666	C	A	0.396552	0.479452	0.0829003	3.43141	intron_variant	MODIFIER	GPRGNR3	c.211+6562G>T		27851	-	AGAP029498	putative gonadotrophin releasing hormone receptor 3	GPRGNR3	709	0.0282612
2R	5885308	5913158	5913148	G	A	0.483333	0.303571	-0.179762	3.42972	5_prime_UTR_premature_start_codon_gain_variant	LOW	GPRGNR3	c.-710C>T		27851	-	AGAP029498	putative gonadotrophin releasing hormone receptor 3	GPRGNR3	709	0.0282612
2R	5885308	5913158	5907345	C	T	0.531915	0.735849	0.203934	3.43103	intron_variant	MODIFIER	GPRGNR3	c.211+4883G>A		27851	-	AGAP029498	putative gonadotrophin releasing hormone receptor 3	GPRGNR3	709	0.0282612
2R	5885308	5913158	5888428	G	T	0.526316	0.318182	-0.208134	3.4353	downstream_gene_variant	MODIFIER	AGAP001531	c.*3821G>T		27851	-	AGAP029498	putative gonadotrophin releasing hormone receptor 3	GPRGNR3	709	0.0282612
2R	5885308	5913158	5894976	A	T	0.6	0.438596	-0.161404	3.43382	intron_variant	MODIFIER	GPRGNR3	c.402+731T>A		27851	-	AGAP029498	putative gonadotrophin releasing hormone receptor 3	GPRGNR3	709	0.0282612
2R	5885308	5913158	5897463	A	G	0.590909	0.375	-0.215909	3.43326	intron_variant	MODIFIER	GPRGNR3	c.212-1566T>C		27851	-	AGAP029498	putative gonadotrophin releasing hormone receptor 3	GPRGNR3	709	0.0282612
2R	5885308	5913158	5894680	G	A	0.608696	0.468085	-0.14061	3.43389	intron_variant	MODIFIER	GPRGNR3	c.403-652C>T		27851	-	AGAP029498	putative gonadotrophin releasing hormone receptor 3	GPRGNR3	709	0.0282612
2R	5885308	5913158	5900848	T	C	0.508772	0.460317	-0.0484545	3.4325	intron_variant	MODIFIER	GPRGNR3	c.212-4951A>G		27851	-	AGAP029498	putative gonadotrophin releasing hormone receptor 3	GPRGNR3	709	0.0282612
2R	5885308	5913158	5905483	G	A	0.440678	0.589041	0.148363	3.43145	intron_variant	MODIFIER	GPRGNR3	c.211+6745C>T		27851	-	AGAP029498	putative gonadotrophin releasing hormone receptor 3	GPRGNR3	709	0.0282612
2R	5885308	5913158	5897821	G	T	0.440678	0.606557	0.165879	3.43318	intron_variant	MODIFIER	GPRGNR3	c.212-1924C>A		27851	-	AGAP029498	putative gonadotrophin releasing hormone receptor 3	GPRGNR3	709	0.0282612
2R	5885308	5913158	5888955	G	A	0.383333	0.632353	0.24902	3.43518	downstream_gene_variant	MODIFIER	AGAP001531	c.*4348G>A		27851	-	AGAP029498	putative gonadotrophin releasing hormone receptor 3	GPRGNR3	709	0.0282612
2R	5885308	5913158	5912956	G	A	0.471698	0.47619	0.00449236	3.42976	5_prime_UTR_variant	MODIFIER	GPRGNR3	c.-518C>T		27851	-	AGAP029498	putative gonadotrophin releasing hormone receptor 3	GPRGNR3	709	0.0282612
2R	5885308	5913158	5898223	A	T	0.546875	0.317073	-0.229802	3.43309	intron_variant	MODIFIER	GPRGNR3	c.212-2326T>A		27851	-	AGAP029498	putative gonadotrophin releasing hormone receptor 3	GPRGNR3	709	0.0282612
2R	5885308	5913158	5897868	G	A	0.581818	0.32	-0.261818	3.43317	intron_variant	MODIFIER	GPRGNR3	c.212-1971C>T		27851	-	AGAP029498	putative gonadotrophin releasing hormone receptor 3	GPRGNR3	709	0.0282612
2R	5885308	5913158	5905804	C	T	0.528302	0.388889	-0.139413	3.43138	intron_variant	MODIFIER	GPRGNR3	c.211+6424G>A		27851	-	AGAP029498	putative gonadotrophin releasing hormone receptor 3	GPRGNR3	709	0.0282612
2R	5885308	5913158	5888419	G	A	0.516667	0.675	0.158333	3.4353	downstream_gene_variant	MODIFIER	AGAP001531	c.*3812G>A		27851	-	AGAP029498	putative gonadotrophin releasing hormone receptor 3	GPRGNR3	709	0.0282612
2R	5885308	5913158	5896077	T	C	0.62069	0.361702	-0.258987	3.43357	intron_variant	MODIFIER	GPRGNR3	c.212-180A>G		27851	-	AGAP029498	putative gonadotrophin releasing hormone receptor 3	GPRGNR3	709	0.0282612
2R	5885308	5913158	5896105	A	G	0.578947	0.434783	-0.144165	3.43357	intron_variant	MODIFIER	GPRGNR3	c.212-208T>C		27851	-	AGAP029498	putative gonadotrophin releasing hormone receptor 3	GPRGNR3	709	0.0282612
2R	5885308	5913158	5909903	G	A	0.559322	0.510204	-0.049118	3.43045	intron_variant	MODIFIER	GPRGNR3	c.211+2325C>T		27851	-	AGAP029498	putative gonadotrophin releasing hormone receptor 3	GPRGNR3	709	0.0282612
2R	5885308	5913158	5909744	C	A	0.56	0.454545	-0.105455	3.43049	intron_variant	MODIFIER	GPRGNR3	c.211+2484G>T		27851	-	AGAP029498	putative gonadotrophin releasing hormone receptor 3	GPRGNR3	709	0.0282612
2R	5885308	5913158	5894532	A	T	0.706897	0.465517	-0.241379	3.43392	intron_variant	MODIFIER	GPRGNR3	c.403-504T>A		27851	-	AGAP029498	putative gonadotrophin releasing hormone receptor 3	GPRGNR3	709	0.0282612
2R	5885308	5913158	5895021	A	G	0.655738	0.45614	-0.199597	3.43381	intron_variant	MODIFIER	GPRGNR3	c.402+686T>C		27851	-	AGAP029498	putative gonadotrophin releasing hormone receptor 3	GPRGNR3	709	0.0282612
2R	5885308	5913158	5894867	G	A	0.622951	0.512195	-0.110756	3.43385	intron_variant	MODIFIER	GPRGNR3	c.403-839C>T		27851	-	AGAP029498	putative gonadotrophin releasing hormone receptor 3	GPRGNR3	709	0.0282612
2R	5885308	5913158	5887331	G	A	0.377049	0.529412	0.152363	3.43555	intron_variant	MODIFIER	GPRGNR3	c.1611+358C>T		27851	-	AGAP029498	putative gonadotrophin releasing hormone receptor 3	GPRGNR3	709	0.0282612
2R	5885308	5913158	5888798	G	A	0.577778	0.461538	-0.116239	3.43522	downstream_gene_variant	MODIFIER	AGAP001531	c.*4191G>A		27851	-	AGAP029498	putative gonadotrophin releasing hormone receptor 3	GPRGNR3	709	0.0282612
2R	5885308	5913158	5910304	C	T	0.467742	0.581395	0.113653	3.43036	intron_variant	MODIFIER	GPRGNR3	c.211+1924G>A		27851	-	AGAP029498	putative gonadotrophin releasing hormone receptor 3	GPRGNR3	709	0.0282612
2R	5885308	5913158	5896316	A	C	0.519231	0.370968	-0.148263	3.43352	intron_variant	MODIFIER	GPRGNR3	c.212-419T>G		27851	-	AGAP029498	putative gonadotrophin releasing hormone receptor 3	GPRGNR3	709	0.0282612
2R	5885308	5913158	5913051	T	G	0.533333	0.423077	-0.110256	3.42974	5_prime_UTR_variant	MODIFIER	GPRGNR3	c.-613A>C		27851	-	AGAP029498	putative gonadotrophin releasing hormone receptor 3	GPRGNR3	709	0.0282612
2R	5885308	5913158	5900060	C	T	0.451613	0.333333	-0.11828	3.43267	intron_variant	MODIFIER	GPRGNR3	c.212-4163G>A		27851	-	AGAP029498	putative gonadotrophin releasing hormone receptor 3	GPRGNR3	709	0.0282612
2R	5885308	5913158	5894982	T	C	0.339286	0.59322	0.253935	3.43382	intron_variant	MODIFIER	GPRGNR3	c.402+725A>G		27851	-	AGAP029498	putative gonadotrophin releasing hormone receptor 3	GPRGNR3	709	0.0282612
2R	5885308	5913158	5900685	A	G	0.507692	0.509091	0.0013986	3.43253	intron_variant	MODIFIER	GPRGNR3	c.212-4788T>C		27851	-	AGAP029498	putative gonadotrophin releasing hormone receptor 3	GPRGNR3	709	0.0282612
2R	5885308	5913158	5890994	C	T	0.558824	0.488372	-0.0704514	3.43472	intron_variant	MODIFIER	GPRGNR3	c.833-159G>A		27851	-	AGAP029498	putative gonadotrophin releasing hormone receptor 3	GPRGNR3	709	0.0282612
2R	5885308	5913158	5910888	T	G	0.54717	0.531915	-0.0152549	3.43023	intron_variant	MODIFIER	GPRGNR3	c.211+1340A>C		27851	-	AGAP029498	putative gonadotrophin releasing hormone receptor 3	GPRGNR3	709	0.0282612
2R	5885308	5913158	5900756	C	T	0.439394	0.350877	-0.0885167	3.43252	intron_variant	MODIFIER	GPRGNR3	c.212-4859G>A		27851	-	AGAP029498	putative gonadotrophin releasing hormone receptor 3	GPRGNR3	709	0.0282612
2R	5885308	5913158	5905242	T	C	0.382979	0.594203	0.211224	3.43151	intron_variant	MODIFIER	GPRGNR3	c.211+6986A>G		27851	-	AGAP029498	putative gonadotrophin releasing hormone receptor 3	GPRGNR3	709	0.0282612
2R	5885308	5913158	5901330	G	T	0.571429	0.44	-0.131429	3.43239	intron_variant	MODIFIER	GPRGNR3	c.212-5433C>A		27851	-	AGAP029498	putative gonadotrophin releasing hormone receptor 3	GPRGNR3	709	0.0282612
2R	5885308	5913158	5899933	G	T	0.557692	0.3	-0.257692	3.4327	intron_variant	MODIFIER	GPRGNR3	c.212-4036C>A		27851	-	AGAP029498	putative gonadotrophin releasing hormone receptor 3	GPRGNR3	709	0.0282612
2R	5885308	5913158	5901227	T	G	0.413793	0.584906	0.171113	3.43241	intron_variant	MODIFIER	GPRGNR3	c.212-5330A>C		27851	-	AGAP029498	putative gonadotrophin releasing hormone receptor 3	GPRGNR3	709	0.0282612
2R	5885308	5913158	5911821	A	T	0.596774	0.382979	-0.213795	3.43002	intron_variant	MODIFIER	GPRGNR3	c.211+407T>A		27851	-	AGAP029498	putative gonadotrophin releasing hormone receptor 3	GPRGNR3	709	0.0282612
2R	5885308	5913158	5898910	A	T	0.45283	0.520833	0.0680031	3.43293	intron_variant	MODIFIER	GPRGNR3	c.212-3013T>A		27851	-	AGAP029498	putative gonadotrophin releasing hormone receptor 3	GPRGNR3	709	0.0282612
2R	5885308	5913158	5910559	A	C	0.527273	0.612245	0.0849722	3.43031	intron_variant	MODIFIER	GPRGNR3	c.211+1669T>G		27851	-	AGAP029498	putative gonadotrophin releasing hormone receptor 3	GPRGNR3	709	0.0282612
2R	5885308	5913158	5898237	C	T	0.469697	0.658537	0.18884	3.43309	intron_variant	MODIFIER	GPRGNR3	c.212-2340G>A		27851	-	AGAP029498	putative gonadotrophin releasing hormone receptor 3	GPRGNR3	709	0.0282612
2R	5885308	5913158	5887910	T	G	0.403226	0.5625	0.159274	3.43542	downstream_gene_variant	MODIFIER	AGAP001531	c.*3303T>G		27851	-	AGAP029498	putative gonadotrophin releasing hormone receptor 3	GPRGNR3	709	0.0282612
2R	5885308	5913158	5898662	C	A	0.491525	0.383333	-0.108192	3.43299	intron_variant	MODIFIER	GPRGNR3	c.212-2765G>T		27851	-	AGAP029498	putative gonadotrophin releasing hormone receptor 3	GPRGNR3	709	0.0282612
2R	5885308	5913158	5885610	G	T	0.627119	0.509804	-0.117315	3.43594	3_prime_UTR_variant	MODIFIER	GPRGNR3	c.*548C>A		27851	-	AGAP029498	putative gonadotrophin releasing hormone receptor 3	GPRGNR3	709	0.0282612
2R	5885308	5913158	5888439	T	A	0.5	0.340909	-0.159091	3.4353	downstream_gene_variant	MODIFIER	AGAP001531	c.*3832T>A		27851	-	AGAP029498	putative gonadotrophin releasing hormone receptor 3	GPRGNR3	709	0.0282612
2R	5885308	5913158	5888439	T	A	0.5	0.340909	-0.159091	3.4353	intron_variant	MODIFIER	GPRGNR3	c.1328-467A>T		27851	-	AGAP029498	putative gonadotrophin releasing hormone receptor 3	GPRGNR3	709	0.0282612
2R	5885308	5913158	5887073	T	A	0.446809	0.42623	-0.020579	3.43561	intron_variant	MODIFIER	GPRGNR3	c.1611+616A>T		27851	-	AGAP029498	putative gonadotrophin releasing hormone receptor 3	GPRGNR3	709	0.0282612
2R	5885308	5913158	5894826	G	A	0.6	0.5	-0.1	3.43386	intron_variant	MODIFIER	GPRGNR3	c.403-798C>T		27851	-	AGAP029498	putative gonadotrophin releasing hormone receptor 3	GPRGNR3	709	0.0282612
2R	5885308	5913158	5901054	G	A	0.483333	0.414634	-0.0686992	3.43245	intron_variant	MODIFIER	GPRGNR3	c.212-5157C>T		27851	-	AGAP029498	putative gonadotrophin releasing hormone receptor 3	GPRGNR3	709	0.0282612
2R	5885308	5913158	5899945	C	A	0.46	0.714286	0.254286	3.4327	intron_variant	MODIFIER	GPRGNR3	c.212-4048G>T		27851	-	AGAP029498	putative gonadotrophin releasing hormone receptor 3	GPRGNR3	709	0.0282612
2R	5885308	5913158	5888752	C	G	0.434783	0.566667	0.131884	3.43523	downstream_gene_variant	MODIFIER	AGAP001531	c.*4145C>G		27851	-	AGAP029498	putative gonadotrophin releasing hormone receptor 3	GPRGNR3	709	0.0282612
2R	5885308	5913158	5892064	C	T	0.508197	0.44898	-0.0592171	3.43448	intron_variant	MODIFIER	GPRGNR3	c.631-305G>A		27851	-	AGAP029498	putative gonadotrophin releasing hormone receptor 3	GPRGNR3	709	0.0282612
2R	5885308	5913158	5899878	C	T	0.517241	0.27451	-0.242732	3.43272	intron_variant	MODIFIER	GPRGNR3	c.212-3981G>A		27851	-	AGAP029498	putative gonadotrophin releasing hormone receptor 3	GPRGNR3	709	0.0282612
2R	5885308	5913158	5910302	T	C	0.53125	0.409091	-0.122159	3.43036	intron_variant	MODIFIER	GPRGNR3	c.211+1926A>G		27851	-	AGAP029498	putative gonadotrophin releasing hormone receptor 3	GPRGNR3	709	0.0282612
2R	5885308	5913158	5896484	C	T	0.465517	0.456522	-0.0089955	3.43348	intron_variant	MODIFIER	GPRGNR3	c.212-587G>A		27851	-	AGAP029498	putative gonadotrophin releasing hormone receptor 3	GPRGNR3	709	0.0282612
2R	5885308	5913158	5894896	C	G	0.610169	0.521739	-0.0884304	3.43384	intron_variant	MODIFIER	GPRGNR3	c.402+811G>C		27851	-	AGAP029498	putative gonadotrophin releasing hormone receptor 3	GPRGNR3	709	0.0282612
2R	5885308	5913158	5889949	G	C	0.627907	0.491525	-0.136382	3.43496	intron_variant	MODIFIER	GPRGNR3	c.1183+451C>G		27851	-	AGAP029498	putative gonadotrophin releasing hormone receptor 3	GPRGNR3	709	0.0282612
2R	5885308	5913158	5887013	A	C	0.5	0.583333	0.0833333	3.43562	intron_variant	MODIFIER	GPRGNR3	c.1612-652T>G		27851	-	AGAP029498	putative gonadotrophin releasing hormone receptor 3	GPRGNR3	709	0.0282612
2R	5885308	5913158	5889048	A	G	0.344828	0.555556	0.210728	3.43516	synonymous_variant	LOW	GPRGNR3	c.1245T>C	p.Asp415Asp	27851	-	AGAP029498	putative gonadotrophin releasing hormone receptor 3	GPRGNR3	709	0.0282612
2R	5885308	5913158	5894624	T	A	0.634921	0.508772	-0.126149	3.4339	intron_variant	MODIFIER	GPRGNR3	c.403-596A>T		27851	-	AGAP029498	putative gonadotrophin releasing hormone receptor 3	GPRGNR3	709	0.0282612
2R	5885308	5913158	5887280	T	A	0.637931	0.490909	-0.147022	3.43556	downstream_gene_variant	MODIFIER	AGAP001531	c.*2673T>A		27851	-	AGAP029498	putative gonadotrophin releasing hormone receptor 3	GPRGNR3	709	0.0282612
2R	5885308	5913158	5894617	G	A	0.633333	0.508475	-0.124859	3.4339	intron_variant	MODIFIER	GPRGNR3	c.403-589C>T		27851	-	AGAP029498	putative gonadotrophin releasing hormone receptor 3	GPRGNR3	709	0.0282612
2R	5885308	5913158	5901301	T	G	0.59322	0.377778	-0.215443	3.43239	intron_variant	MODIFIER	GPRGNR3	c.212-5404A>C		27851	-	AGAP029498	putative gonadotrophin releasing hormone receptor 3	GPRGNR3	709	0.0282612
2R	5885308	5913158	5890960	G	C	0.569444	0.488372	-0.0810724	3.43473	intron_variant	MODIFIER	GPRGNR3	c.833-125C>G		27851	-	AGAP029498	putative gonadotrophin releasing hormone receptor 3	GPRGNR3	709	0.0282612
2R	5885308	5913158	5896255	T	A	0.479167	0.436364	-0.042803	3.43353	intron_variant	MODIFIER	GPRGNR3	c.212-358A>T		27851	-	AGAP029498	putative gonadotrophin releasing hormone receptor 3	GPRGNR3	709	0.0282612
2R	5885308	5913158	5888544	G	A	0.529412	0.632653	0.103241	3.43527	downstream_gene_variant	MODIFIER	AGAP001531	c.*3937G>A		27851	-	AGAP029498	putative gonadotrophin releasing hormone receptor 3	GPRGNR3	709	0.0282612
2R	5885308	5913158	5896279	A	G	0.529412	0.375	-0.154412	3.43353	intron_variant	MODIFIER	GPRGNR3	c.212-382T>C		27851	-	AGAP029498	putative gonadotrophin releasing hormone receptor 3	GPRGNR3	709	0.0282612
2R	5885308	5913158	5898683	G	T	0.473684	0.403509	-0.0701754	3.43299	intron_variant	MODIFIER	GPRGNR3	c.212-2786C>A		27851	-	AGAP029498	putative gonadotrophin releasing hormone receptor 3	GPRGNR3	709	0.0282612
2R	5885308	5913158	5898231	G	A	0.467742	0.682927	0.215185	3.43309	intron_variant	MODIFIER	GPRGNR3	c.212-2334C>T		27851	-	AGAP029498	putative gonadotrophin releasing hormone receptor 3	GPRGNR3	709	0.0282612
2R	5885308	5913158	5888419	G	A	0.516667	0.675	0.158333	3.4353	intron_variant	MODIFIER	GPRGNR3	c.1328-447C>T		27851	-	AGAP029498	putative gonadotrophin releasing hormone receptor 3	GPRGNR3	709	0.0282612
2R	5885308	5913158	5895031	A	G	0.639344	0.464286	-0.175059	3.43381	intron_variant	MODIFIER	GPRGNR3	c.402+676T>C		27851	-	AGAP029498	putative gonadotrophin releasing hormone receptor 3	GPRGNR3	709	0.0282612
2R	5885308	5913158	5898638	G	A	0.491803	0.375	-0.116803	3.433	intron_variant	MODIFIER	GPRGNR3	c.212-2741C>T		27851	-	AGAP029498	putative gonadotrophin releasing hormone receptor 3	GPRGNR3	709	0.0282612
2R	5885308	5913158	5887013	A	C	0.5	0.583333	0.0833333	3.43562	downstream_gene_variant	MODIFIER	AGAP001531	c.*2406A>C		27851	-	AGAP029498	putative gonadotrophin releasing hormone receptor 3	GPRGNR3	709	0.0282612
2R	5885308	5913158	5885610	G	T	0.627119	0.509804	-0.117315	3.43594	downstream_gene_variant	MODIFIER	AGAP001531	c.*1003G>T		27851	-	AGAP029498	putative gonadotrophin releasing hormone receptor 3	GPRGNR3	709	0.0282612
2R	5885308	5913158	5892002	T	C	0.561404	0.42	-0.141403	3.43449	intron_variant	MODIFIER	GPRGNR3	c.631-243A>G		27851	-	AGAP029498	putative gonadotrophin releasing hormone receptor 3	GPRGNR3	709	0.0282612
2R	5885308	5913158	5886009	T	C	0.580645	0.4	-0.180645	3.43585	3_prime_UTR_variant	MODIFIER	GPRGNR3	c.*149A>G		27851	-	AGAP029498	putative gonadotrophin releasing hormone receptor 3	GPRGNR3	709	0.0282612
2R	5885308	5913158	5909886	T	C	0.525424	0.510204	-0.0152196	3.43046	intron_variant	MODIFIER	GPRGNR3	c.211+2342A>G		27851	-	AGAP029498	putative gonadotrophin releasing hormone receptor 3	GPRGNR3	709	0.0282612
2R	5885308	5913158	5887073	T	A	0.446809	0.42623	-0.020579	3.43561	downstream_gene_variant	MODIFIER	AGAP001531	c.*2466T>A		27851	-	AGAP029498	putative gonadotrophin releasing hormone receptor 3	GPRGNR3	709	0.0282612
2R	5885308	5913158	5890014	A	G	0.595745	0.517241	-0.0785033	3.43494	intron_variant	MODIFIER	GPRGNR3	c.1183+386T>C		27851	-	AGAP029498	putative gonadotrophin releasing hormone receptor 3	GPRGNR3	709	0.0282612
2R	5885308	5913158	5896797	T	A	0.65	0.254902	-0.395098	3.43341	intron_variant	MODIFIER	GPRGNR3	c.212-900A>T		27851	-	AGAP029498	putative gonadotrophin releasing hormone receptor 3	GPRGNR3	709	0.0282612
2R	5885308	5913158	5896728	A	G	0.569231	0.395833	-0.173397	3.43343	intron_variant	MODIFIER	GPRGNR3	c.212-831T>C		27851	-	AGAP029498	putative gonadotrophin releasing hormone receptor 3	GPRGNR3	709	0.0282612
2R	5885308	5913158	5896341	G	T	0.482143	0.375	-0.107143	3.43351	intron_variant	MODIFIER	GPRGNR3	c.212-444C>A		27851	-	AGAP029498	putative gonadotrophin releasing hormone receptor 3	GPRGNR3	709	0.0282612
2R	5885308	5913158	5910518	T	A	0.423729	0.346939	-0.07679	3.43031	intron_variant	MODIFIER	GPRGNR3	c.211+1710A>T		27851	-	AGAP029498	putative gonadotrophin releasing hormone receptor 3	GPRGNR3	709	0.0282612
2R	5885308	5913158	5898570	T	C	0.625	0.381818	-0.243182	3.43301	intron_variant	MODIFIER	GPRGNR3	c.212-2673A>G		27851	-	AGAP029498	putative gonadotrophin releasing hormone receptor 3	GPRGNR3	709	0.0282612
2R	5885308	5913158	5900334	T	C	0.5	0.574074	0.0740741	3.43261	intron_variant	MODIFIER	GPRGNR3	c.212-4437A>G		27851	-	AGAP029498	putative gonadotrophin releasing hormone receptor 3	GPRGNR3	709	0.0282612
2R	5885308	5913158	5886993	A	G	0.436364	0.62069	0.184326	3.43562	intron_variant	MODIFIER	GPRGNR3	c.1612-632T>C		27851	-	AGAP029498	putative gonadotrophin releasing hormone receptor 3	GPRGNR3	709	0.0282612
2R	5885308	5913158	5890923	G	T	0.567568	0.479167	-0.0884009	3.43474	intron_variant	MODIFIER	GPRGNR3	c.833-88C>A		27851	-	AGAP029498	putative gonadotrophin releasing hormone receptor 3	GPRGNR3	709	0.0282612
2R	5885308	5913158	5888544	G	A	0.529412	0.632653	0.103241	3.43527	intron_variant	MODIFIER	GPRGNR3	c.1327+422C>T		27851	-	AGAP029498	putative gonadotrophin releasing hormone receptor 3	GPRGNR3	709	0.0282612
2R	5885308	5913158	5910963	T	A	0.471698	0.571429	0.0997305	3.43021	intron_variant	MODIFIER	GPRGNR3	c.211+1265A>T		27851	-	AGAP029498	putative gonadotrophin releasing hormone receptor 3	GPRGNR3	709	0.0282612
2R	5885308	5913158	5900902	G	A	0.490566	0.5	0.00943396	3.43248	intron_variant	MODIFIER	GPRGNR3	c.212-5005C>T		27851	-	AGAP029498	putative gonadotrophin releasing hormone receptor 3	GPRGNR3	709	0.0282612
2R	5885308	5913158	5888798	G	A	0.577778	0.461538	-0.116239	3.43522	intron_variant	MODIFIER	GPRGNR3	c.1327+168C>T		27851	-	AGAP029498	putative gonadotrophin releasing hormone receptor 3	GPRGNR3	709	0.0282612
2R	5885308	5913158	5888752	C	G	0.434783	0.566667	0.131884	3.43523	intron_variant	MODIFIER	GPRGNR3	c.1327+214G>C		27851	-	AGAP029498	putative gonadotrophin releasing hormone receptor 3	GPRGNR3	709	0.0282612
2R	5885308	5913158	5899858	G	A	0.396226	0.25	-0.146226	3.43272	intron_variant	MODIFIER	GPRGNR3	c.212-3961C>T		27851	-	AGAP029498	putative gonadotrophin releasing hormone receptor 3	GPRGNR3	709	0.0282612
2R	5885308	5913158	5886992	T	A	0.545455	0.372881	-0.172573	3.43562	intron_variant	MODIFIER	GPRGNR3	c.1612-631A>T		27851	-	AGAP029498	putative gonadotrophin releasing hormone receptor 3	GPRGNR3	709	0.0282612
2R	5885308	5913158	5896535	C	T	0.478873	0.510638	0.0317651	3.43347	intron_variant	MODIFIER	GPRGNR3	c.212-638G>A		27851	-	AGAP029498	putative gonadotrophin releasing hormone receptor 3	GPRGNR3	709	0.0282612
2R	5885308	5913158	5886009	T	C	0.580645	0.4	-0.180645	3.43585	downstream_gene_variant	MODIFIER	AGAP001531	c.*1402T>C		27851	-	AGAP029498	putative gonadotrophin releasing hormone receptor 3	GPRGNR3	709	0.0282612
2R	5885308	5913158	5886020	C	T	0.571429	0.404255	-0.167173	3.43584	3_prime_UTR_variant	MODIFIER	GPRGNR3	c.*138G>A		27851	-	AGAP029498	putative gonadotrophin releasing hormone receptor 3	GPRGNR3	709	0.0282612
2R	5885308	5913158	5886020	C	T	0.571429	0.404255	-0.167173	3.43584	downstream_gene_variant	MODIFIER	AGAP001531	c.*1413C>T		27851	-	AGAP029498	putative gonadotrophin releasing hormone receptor 3	GPRGNR3	709	0.0282612
2R	5885308	5913158	5898732	T	A	0.5	0.418605	-0.0813953	3.43297	intron_variant	MODIFIER	GPRGNR3	c.212-2835A>T		27851	-	AGAP029498	putative gonadotrophin releasing hormone receptor 3	GPRGNR3	709	0.0282612
2R	5885308	5913158	5896754	T	G	0.575758	0.388889	-0.186869	3.43342	intron_variant	MODIFIER	GPRGNR3	c.212-857A>C		27851	-	AGAP029498	putative gonadotrophin releasing hormone receptor 3	GPRGNR3	709	0.0282612
2R	5885308	5913158	5910786	T	A	0.460317	0.511628	0.0513105	3.43025	intron_variant	MODIFIER	GPRGNR3	c.211+1442A>T		27851	-	AGAP029498	putative gonadotrophin releasing hormone receptor 3	GPRGNR3	709	0.0282612
2R	5885308	5913158	5888852	G	C	0.489796	0.447761	-0.0420347	3.4352	intron_variant	MODIFIER	GPRGNR3	c.1327+114C>G		27851	-	AGAP029498	putative gonadotrophin releasing hormone receptor 3	GPRGNR3	709	0.0282612
2R	5885308	5913158	5889935	C	G	0.659574	0.5	-0.159575	3.43496	intron_variant	MODIFIER	GPRGNR3	c.1183+465G>C		27851	-	AGAP029498	putative gonadotrophin releasing hormone receptor 3	GPRGNR3	709	0.0282612
2R	5885308	5913158	5887020	C	G	0.5	0.423729	-0.0762712	3.43562	intron_variant	MODIFIER	GPRGNR3	c.1612-659G>C		27851	-	AGAP029498	putative gonadotrophin releasing hormone receptor 3	GPRGNR3	709	0.0282612
2R	5885308	5913158	5890669	C	T	0.5	0.533333	0.0333333	3.43479	intron_variant	MODIFIER	GPRGNR3	c.986+13G>A		27851	-	AGAP029498	putative gonadotrophin releasing hormone receptor 3	GPRGNR3	709	0.0282612
2R	5885308	5913158	5910956	G	C	0.471698	0.571429	0.0997305	3.43022	intron_variant	MODIFIER	GPRGNR3	c.211+1272C>G		27851	-	AGAP029498	putative gonadotrophin releasing hormone receptor 3	GPRGNR3	709	0.0282612
2R	5885308	5913158	5896614	T	A	0.47541	0.511111	0.0357013	3.43345	intron_variant	MODIFIER	GPRGNR3	c.212-717A>T		27851	-	AGAP029498	putative gonadotrophin releasing hormone receptor 3	GPRGNR3	709	0.0282612
2R	5885308	5913158	5896644	T	C	0.421875	0.511111	0.0892361	3.43345	intron_variant	MODIFIER	GPRGNR3	c.212-747A>G		27851	-	AGAP029498	putative gonadotrophin releasing hormone receptor 3	GPRGNR3	709	0.0282612
2R	5885308	5913158	5910737	A	C	0.474576	0.528302	0.0537256	3.43027	intron_variant	MODIFIER	GPRGNR3	c.211+1491T>G		27851	-	AGAP029498	putative gonadotrophin releasing hormone receptor 3	GPRGNR3	709	0.0282612
2R	5885308	5913158	5898675	C	T	0.5	0.413793	-0.0862069	3.43299	intron_variant	MODIFIER	GPRGNR3	c.212-2778G>A		27851	-	AGAP029498	putative gonadotrophin releasing hormone receptor 3	GPRGNR3	709	0.0282612
2R	5885308	5913158	5888955	G	A	0.383333	0.632353	0.24902	3.43518	intron_variant	MODIFIER	GPRGNR3	c.1327+11C>T		27851	-	AGAP029498	putative gonadotrophin releasing hormone receptor 3	GPRGNR3	709	0.0282612
2R	5885308	5913158	5910744	A	G	0.5	0.571429	0.0714286	3.43026	intron_variant	MODIFIER	GPRGNR3	c.211+1484T>C		27851	-	AGAP029498	putative gonadotrophin releasing hormone receptor 3	GPRGNR3	709	0.0282612
2R	5885308	5913158	5898668	A	C	0.5	0.40678	-0.0932203	3.43299	intron_variant	MODIFIER	GPRGNR3	c.212-2771T>G		27851	-	AGAP029498	putative gonadotrophin releasing hormone receptor 3	GPRGNR3	709	0.0282612
2R	5885308	5913158	5890023	G	A	0.387755	0.465517	0.0777621	3.43494	intron_variant	MODIFIER	GPRGNR3	c.1183+377C>T		27851	-	AGAP029498	putative gonadotrophin releasing hormone receptor 3	GPRGNR3	709	0.0282612
2R	5885308	5913158	5886993	A	G	0.436364	0.62069	0.184326	3.43562	downstream_gene_variant	MODIFIER	AGAP001531	c.*2386A>G		27851	-	AGAP029498	putative gonadotrophin releasing hormone receptor 3	GPRGNR3	709	0.0282612
2R	5885308	5913158	5896365	A	T	0.470588	0.40625	-0.0643382	3.43351	intron_variant	MODIFIER	GPRGNR3	c.212-468T>A		27851	-	AGAP029498	putative gonadotrophin releasing hormone receptor 3	GPRGNR3	709	0.0282612
2R	5885308	5913158	5886992	T	A	0.545455	0.372881	-0.172573	3.43562	downstream_gene_variant	MODIFIER	AGAP001531	c.*2385T>A		27851	-	AGAP029498	putative gonadotrophin releasing hormone receptor 3	GPRGNR3	709	0.0282612
2R	5885308	5913158	5900647	G	A	0.416667	0.535714	0.119048	3.43254	intron_variant	MODIFIER	GPRGNR3	c.212-4750C>T		27851	-	AGAP029498	putative gonadotrophin releasing hormone receptor 3	GPRGNR3	709	0.0282612
2R	5885308	5913158	5910671	G	A	0.539683	0.610169	0.070487	3.43028	intron_variant	MODIFIER	GPRGNR3	c.211+1557C>T		27851	-	AGAP029498	putative gonadotrophin releasing hormone receptor 3	GPRGNR3	709	0.0282612
2R	5885308	5913158	5896377	G	A	0.555556	0.596774	0.0412186	3.43351	intron_variant	MODIFIER	GPRGNR3	c.212-480C>T		27851	-	AGAP029498	putative gonadotrophin releasing hormone receptor 3	GPRGNR3	709	0.0282612
2R	5885308	5913158	5896515	A	T	0.454545	0.468085	0.0135397	3.43348	intron_variant	MODIFIER	GPRGNR3	c.212-618T>A		27851	-	AGAP029498	putative gonadotrophin releasing hormone receptor 3	GPRGNR3	709	0.0282612
2R	5885308	5913158	5900813	C	T	0.53125	0.389831	-0.14142	3.4325	intron_variant	MODIFIER	GPRGNR3	c.212-4916G>A		27851	-	AGAP029498	putative gonadotrophin releasing hormone receptor 3	GPRGNR3	709	0.0282612
2R	5885308	5913158	5886380	A	G	0.535714	0.673077	0.137363	3.43576	downstream_gene_variant	MODIFIER	AGAP001531	c.*1773A>G		27851	-	AGAP029498	putative gonadotrophin releasing hormone receptor 3	GPRGNR3	709	0.0282612
2R	5885308	5913158	5886380	A	G	0.535714	0.673077	0.137363	3.43576	intron_variant	MODIFIER	GPRGNR3	c.1612-19T>C		27851	-	AGAP029498	putative gonadotrophin releasing hormone receptor 3	GPRGNR3	709	0.0282612
2R	5885308	5913158	5910664	A	G	0.551724	0.59322	0.0414962	3.43028	intron_variant	MODIFIER	GPRGNR3	c.211+1564T>C		27851	-	AGAP029498	putative gonadotrophin releasing hormone receptor 3	GPRGNR3	709	0.0282612
2R	5885308	5913158	5889048	A	G	0.344828	0.555556	0.210728	3.43516	downstream_gene_variant	MODIFIER	AGAP001531	c.*4441A>G		27851	-	AGAP029498	putative gonadotrophin releasing hormone receptor 3	GPRGNR3	709	0.0282612
2R	5920426	5926226	5924715	G	C	0.571429	0.5	-0.0714286	3.42711	synonymous_variant	LOW	AGAP001533	c.3822G>C	p.Gly1274Gly	5801	+	AGAP001533	Rab3 GTPase-activating protein regulatory subunit	NA	155	0.0201249
2R	5920426	5926226	5924805	A	G	0.551724	0.466667	-0.0850575	3.42709	intron_variant	MODIFIER	AGAP001533	c.3891+21A>G		5801	+	AGAP001533	Rab3 GTPase-activating protein regulatory subunit	NA	155	0.0201249
2R	5920426	5926226	5920853	G	T	0.436364	0.322034	-0.11433	3.42798	intron_variant	MODIFIER	AGAP001533	c.77-45G>T		5801	+	AGAP001533	Rab3 GTPase-activating protein regulatory subunit	NA	155	0.0201249
2R	5920426	5926226	5920835	C	T	0.583333	0.62069	0.0373563	3.42799	intron_variant	MODIFIER	AGAP001533	c.76+29C>T		5801	+	AGAP001533	Rab3 GTPase-activating protein regulatory subunit	NA	155	0.0201249
2R	5920426	5926226	5924830	T	C	0.423729	0.5	0.0762712	3.42709	intron_variant	MODIFIER	AGAP001533	c.3891+46T>C		5801	+	AGAP001533	Rab3 GTPase-activating protein regulatory subunit	NA	155	0.0201249
2R	5920426	5926226	5924819	C	T	0.396552	0.526316	0.129764	3.42709	intron_variant	MODIFIER	AGAP001533	c.3891+35C>T		5801	+	AGAP001533	Rab3 GTPase-activating protein regulatory subunit	NA	155	0.0201249
2R	5920426	5926226	5921118	A	G	0.52	0.416667	-0.103333	3.42792	synonymous_variant	LOW	AGAP001533	c.297A>G	p.Gln99Gln	5801	+	AGAP001533	Rab3 GTPase-activating protein regulatory subunit	NA	155	0.0201249
2R	5920426	5926226	5924535	G	T	0.413793	0.584906	0.171113	3.42715	synonymous_variant	LOW	AGAP001533	c.3642G>T	p.Gly1214Gly	5801	+	AGAP001533	Rab3 GTPase-activating protein regulatory subunit	NA	155	0.0201249
2R	5920426	5926226	5924503	G	A	0.418182	0.631579	0.213397	3.42716	missense_variant	MODERATE	AGAP001533	c.3610G>A	p.Ala1204Thr	5801	+	AGAP001533	Rab3 GTPase-activating protein regulatory subunit	NA	155	0.0201249
2R	5920426	5926226	5926007	T	A	0.54717	0.522388	-0.0247818	3.42682	3_prime_UTR_variant	MODIFIER	AGAP001533	c.*158T>A		5801	+	AGAP001533	Rab3 GTPase-activating protein regulatory subunit	NA	155	0.0201249
2R	5920426	5926226	5921905	G	A	0.557692	0.454545	-0.103147	3.42775	missense_variant	MODERATE	AGAP001533	c.1012G>A	p.Ala338Thr	5801	+	AGAP001533	Rab3 GTPase-activating protein regulatory subunit	NA	155	0.0201249
2R	5920426	5926226	5924813	T	A	0.413793	0.526316	0.112523	3.42709	intron_variant	MODIFIER	AGAP001533	c.3891+29T>A		5801	+	AGAP001533	Rab3 GTPase-activating protein regulatory subunit	NA	155	0.0201249
2R	5920426	5926226	5920429	C	T	0.472727	0.442308	-0.0304196	3.42808	5_prime_UTR_variant	MODIFIER	AGAP001533	c.-302C>T		5801	+	AGAP001533	Rab3 GTPase-activating protein regulatory subunit	NA	155	0.0201249
2R	5920426	5926226	5921127	C	T	0.539474	0.416667	-0.122807	3.42792	synonymous_variant	LOW	AGAP001533	c.306C>T	p.Val102Val	5801	+	AGAP001533	Rab3 GTPase-activating protein regulatory subunit	NA	155	0.0201249
2R	5920426	5926226	5921392	G	T	0.415385	0.486842	0.0714575	3.42786	missense_variant	MODERATE	AGAP001533	c.571G>T	p.Ala191Ser	5801	+	AGAP001533	Rab3 GTPase-activating protein regulatory subunit	NA	155	0.0201249
2R	5920426	5926226	5921526	C	T	0.545455	0.532258	-0.0131965	3.42783	synonymous_variant	LOW	AGAP001533	c.705C>T	p.Phe235Phe	5801	+	AGAP001533	Rab3 GTPase-activating protein regulatory subunit	NA	155	0.0201249
2R	5920426	5926226	5924520	G	A	0.40678	0.555556	0.148776	3.42716	synonymous_variant	LOW	AGAP001533	c.3627G>A	p.Gln1209Gln	5801	+	AGAP001533	Rab3 GTPase-activating protein regulatory subunit	NA	155	0.0201249
2R	5920426	5926226	5924437	T	C	0.509091	0.403226	-0.105865	3.42717	synonymous_variant	LOW	AGAP001533	c.3544T>C	p.Leu1182Leu	5801	+	AGAP001533	Rab3 GTPase-activating protein regulatory subunit	NA	155	0.0201249
2R	5920426	5926226	5924430	T	C	0.509091	0.586207	0.077116	3.42718	synonymous_variant	LOW	AGAP001533	c.3537T>C	p.Asn1179Asn	5801	+	AGAP001533	Rab3 GTPase-activating protein regulatory subunit	NA	155	0.0201249
2R	5920426	5926226	5925417	G	A	0.666667	0.508772	-0.157895	3.42695	intron_variant	MODIFIER	AGAP001533	c.4089+59G>A		5801	+	AGAP001533	Rab3 GTPase-activating protein regulatory subunit	NA	155	0.0201249
2R	5920426	5926226	5920822	G	A	0.531915	0.592593	0.0606777	3.42799	intron_variant	MODIFIER	AGAP001533	c.76+16G>A		5801	+	AGAP001533	Rab3 GTPase-activating protein regulatory subunit	NA	155	0.0201249
2R	5920426	5926226	5920503	C	A	0.472727	0.6	0.127273	3.42806	5_prime_UTR_variant	MODIFIER	AGAP001533	c.-228C>A		5801	+	AGAP001533	Rab3 GTPase-activating protein regulatory subunit	NA	155	0.0201249
2R	5920426	5926226	5920757	A	C	0.54902	0.428571	-0.120448	3.428	synonymous_variant	LOW	AGAP001533	c.27A>C	p.Ala9Ala	5801	+	AGAP001533	Rab3 GTPase-activating protein regulatory subunit	NA	155	0.0201249
2R	5920426	5926226	5921844	G	A	0.428571	0.571429	0.142857	3.42776	synonymous_variant	LOW	AGAP001533	c.951G>A	p.Gly317Gly	5801	+	AGAP001533	Rab3 GTPase-activating protein regulatory subunit	NA	155	0.0201249
2R	5920426	5926226	5925184	C	A	0.42029	0.454545	0.0342556	3.42701	synonymous_variant	LOW	AGAP001533	c.3915C>A	p.Gly1305Gly	5801	+	AGAP001533	Rab3 GTPase-activating protein regulatory subunit	NA	155	0.0201249
2R	5920426	5926226	5920802	T	C	0.52	0.444444	-0.0755556	3.42799	synonymous_variant	LOW	AGAP001533	c.72T>C	p.Ser24Ser	5801	+	AGAP001533	Rab3 GTPase-activating protein regulatory subunit	NA	155	0.0201249
2R	5920426	5926226	5924792	T	C	0.571429	0.5	-0.0714286	3.42709	splice_region_variant&intron_variant	LOW	AGAP001533	c.3891+8T>C		5801	+	AGAP001533	Rab3 GTPase-activating protein regulatory subunit	NA	155	0.0201249
2R	5920426	5926226	5920796	G	T	0.52	0.464286	-0.0557143	3.428	synonymous_variant	LOW	AGAP001533	c.66G>T	p.Gly22Gly	5801	+	AGAP001533	Rab3 GTPase-activating protein regulatory subunit	NA	155	0.0201249
2R	5920426	5926226	5922555	C	G	0.40678	0.590164	0.183384	3.4276	synonymous_variant	LOW	AGAP001533	c.1662C>G	p.Val554Val	5801	+	AGAP001533	Rab3 GTPase-activating protein regulatory subunit	NA	155	0.0201249
2R	5920426	5926226	5920611	C	T	0.54902	0.48	-0.0690196	3.42804	5_prime_UTR_premature_start_codon_gain_variant	LOW	AGAP001533	c.-120C>T		5801	+	AGAP001533	Rab3 GTPase-activating protein regulatory subunit	NA	155	0.0201249
2R	5920426	5926226	5921717	T	C	0.538462	0.435484	-0.102978	3.42779	intron_variant	MODIFIER	AGAP001533	c.860+36T>C		5801	+	AGAP001533	Rab3 GTPase-activating protein regulatory subunit	NA	155	0.0201249
2R	5920426	5926226	5920609	G	A	0.45098	0.509804	0.0588235	3.42804	5_prime_UTR_variant	MODIFIER	AGAP001533	c.-122G>A		5801	+	AGAP001533	Rab3 GTPase-activating protein regulatory subunit	NA	155	0.0201249
2R	5920426	5926226	5925149	A	G	0.428571	0.333333	-0.0952381	3.42701	intron_variant	MODIFIER	AGAP001533	c.3892-12A>G		5801	+	AGAP001533	Rab3 GTPase-activating protein regulatory subunit	NA	155	0.0201249
2R	5920426	5926226	5923885	C	T	0.683333	0.361702	-0.321631	3.4273	synonymous_variant	LOW	AGAP001533	c.2992C>T	p.Leu998Leu	5801	+	AGAP001533	Rab3 GTPase-activating protein regulatory subunit	NA	155	0.0201249
2R	5920426	5926226	5921607	G	C	0.55	0.61039	0.0603896	3.42781	synonymous_variant	LOW	AGAP001533	c.786G>C	p.Ala262Ala	5801	+	AGAP001533	Rab3 GTPase-activating protein regulatory subunit	NA	155	0.0201249
2R	5920426	5926226	5923405	T	C	0.464286	0.333333	-0.130952	3.42741	synonymous_variant	LOW	AGAP001533	c.2512T>C	p.Leu838Leu	5801	+	AGAP001533	Rab3 GTPase-activating protein regulatory subunit	NA	155	0.0201249
2R	5920426	5926226	5921925	G	A	0.525424	0.465517	-0.0599065	3.42774	synonymous_variant	LOW	AGAP001533	c.1032G>A	p.Gly344Gly	5801	+	AGAP001533	Rab3 GTPase-activating protein regulatory subunit	NA	155	0.0201249
2R	5920426	5926226	5924151	T	C	0.4	0.6	0.2	3.42724	synonymous_variant	LOW	AGAP001533	c.3258T>C	p.Gly1086Gly	5801	+	AGAP001533	Rab3 GTPase-activating protein regulatory subunit	NA	155	0.0201249
2R	5920426	5926226	5924421	G	A	0.527273	0.596774	0.0695015	3.42718	synonymous_variant	LOW	AGAP001533	c.3528G>A	p.Ser1176Ser	5801	+	AGAP001533	Rab3 GTPase-activating protein regulatory subunit	NA	155	0.0201249
2R	5920426	5926226	5920816	G	A	0.529412	0.581818	0.0524064	3.42799	intron_variant	MODIFIER	AGAP001533	c.76+10G>A		5801	+	AGAP001533	Rab3 GTPase-activating protein regulatory subunit	NA	155	0.0201249
2R	5920426	5926226	5921469	G	A	0.509091	0.521739	0.0126482	3.42784	synonymous_variant	LOW	AGAP001533	c.648G>A	p.Pro216Pro	5801	+	AGAP001533	Rab3 GTPase-activating protein regulatory subunit	NA	155	0.0201249
2R	5920426	5926226	5925722	A	G	0.555556	0.436364	-0.119192	3.42688	missense_variant	MODERATE	AGAP001533	c.4193A>G	p.Lys1398Arg	5801	+	AGAP001533	Rab3 GTPase-activating protein regulatory subunit	NA	155	0.0201249
2R	5920426	5926226	5923992	C	A	0.552632	0.396552	-0.15608	3.42727	synonymous_variant	LOW	AGAP001533	c.3099C>A	p.Leu1033Leu	5801	+	AGAP001533	Rab3 GTPase-activating protein regulatory subunit	NA	155	0.0201249
2R	5920426	5926226	5922519	C	T	0.438596	0.644068	0.205471	3.42761	synonymous_variant	LOW	AGAP001533	c.1626C>T	p.Phe542Phe	5801	+	AGAP001533	Rab3 GTPase-activating protein regulatory subunit	NA	155	0.0201249
2R	5920426	5926226	5923860	G	A	0.3125	0.647059	0.334559	3.4273	synonymous_variant	LOW	AGAP001533	c.2967G>A	p.Arg989Arg	5801	+	AGAP001533	Rab3 GTPase-activating protein regulatory subunit	NA	155	0.0201249
2R	5920426	5926226	5920493	A	T	0.45098	0.62	0.16902	3.42806	5_prime_UTR_variant	MODIFIER	AGAP001533	c.-238A>T		5801	+	AGAP001533	Rab3 GTPase-activating protein regulatory subunit	NA	155	0.0201249
2R	5920426	5926226	5924271	T	C	0.645161	0.403226	-0.241935	3.42721	synonymous_variant	LOW	AGAP001533	c.3378T>C	p.Ser1126Ser	5801	+	AGAP001533	Rab3 GTPase-activating protein regulatory subunit	NA	155	0.0201249
2R	5920426	5926226	5924095	G	T	0.423077	0.650794	0.227717	3.42725	missense_variant	MODERATE	AGAP001533	c.3202G>T	p.Ala1068Ser	5801	+	AGAP001533	Rab3 GTPase-activating protein regulatory subunit	NA	155	0.0201249
2R	5920426	5926226	5923872	G	A	0.305085	0.625	0.319915	3.4273	synonymous_variant	LOW	AGAP001533	c.2979G>A	p.Arg993Arg	5801	+	AGAP001533	Rab3 GTPase-activating protein regulatory subunit	NA	155	0.0201249
2R	5920426	5926226	5922549	T	A	0.586207	0.387097	-0.19911	3.4276	synonymous_variant	LOW	AGAP001533	c.1656T>A	p.Ile552Ile	5801	+	AGAP001533	Rab3 GTPase-activating protein regulatory subunit	NA	155	0.0201249
2R	5920426	5926226	5920611	C	T	0.54902	0.48	-0.0690196	3.42804	5_prime_UTR_variant	MODIFIER	AGAP001533	c.-120C>T		5801	+	AGAP001533	Rab3 GTPase-activating protein regulatory subunit	NA	155	0.0201249
2R	5920426	5926226	5921196	C	G	0.594203	0.458333	-0.13587	3.4279	synonymous_variant	LOW	AGAP001533	c.375C>G	p.Leu125Leu	5801	+	AGAP001533	Rab3 GTPase-activating protein regulatory subunit	NA	155	0.0201249
2R	5920426	5926226	5924076	G	C	0.435897	0.627119	0.191221	3.42726	synonymous_variant	LOW	AGAP001533	c.3183G>C	p.Ala1061Ala	5801	+	AGAP001533	Rab3 GTPase-activating protein regulatory subunit	NA	155	0.0201249
2R	5920426	5926226	5925405	G	A	0.677419	0.545455	-0.131965	3.42696	intron_variant	MODIFIER	AGAP001533	c.4089+47G>A		5801	+	AGAP001533	Rab3 GTPase-activating protein regulatory subunit	NA	155	0.0201249
2R	5920426	5926226	5926098	C	G	0.44	0.382353	-0.0576471	3.4268	3_prime_UTR_variant	MODIFIER	AGAP001533	c.*249C>G		5801	+	AGAP001533	Rab3 GTPase-activating protein regulatory subunit	NA	155	0.0201249
2R	5920426	5926226	5924835	C	A	0.423729	0.509434	0.0857051	3.42708	intron_variant	MODIFIER	AGAP001533	c.3891+51C>A		5801	+	AGAP001533	Rab3 GTPase-activating protein regulatory subunit	NA	155	0.0201249
2R	5920426	5926226	5925166	T	A	0.42623	0.388889	-0.0373406	3.42701	synonymous_variant	LOW	AGAP001533	c.3897T>A	p.Ile1299Ile	5801	+	AGAP001533	Rab3 GTPase-activating protein regulatory subunit	NA	155	0.0201249
2R	5920426	5926226	5921394	G	A	0.578125	0.506494	-0.0716315	3.42786	synonymous_variant	LOW	AGAP001533	c.573G>A	p.Ala191Ala	5801	+	AGAP001533	Rab3 GTPase-activating protein regulatory subunit	NA	155	0.0201249
2R	5920426	5926226	5924903	T	A	0.518519	0.433962	-0.0845563	3.42707	intron_variant	MODIFIER	AGAP001533	c.3891+119T>A		5801	+	AGAP001533	Rab3 GTPase-activating protein regulatory subunit	NA	155	0.0201249
2R	5920426	5926226	5921487	C	T	0.462963	0.507692	0.0447293	3.42784	synonymous_variant	LOW	AGAP001533	c.666C>T	p.Tyr222Tyr	5801	+	AGAP001533	Rab3 GTPase-activating protein regulatory subunit	NA	155	0.0201249
2R	5920426	5926226	5923240	G	T	0.481481	0.693548	0.212067	3.42744	missense_variant	MODERATE	AGAP001533	c.2347G>T	p.Ala783Ser	5801	+	AGAP001533	Rab3 GTPase-activating protein regulatory subunit	NA	155	0.0201249
2R	5920426	5926226	5921241	G	A	0.526316	0.492308	-0.0340081	3.42789	synonymous_variant	LOW	AGAP001533	c.420G>A	p.Lys140Lys	5801	+	AGAP001533	Rab3 GTPase-activating protein regulatory subunit	NA	155	0.0201249
2R	5920426	5926226	5921343	G	A	0.590909	0.514706	-0.0762032	3.42787	synonymous_variant	LOW	AGAP001533	c.522G>A	p.Leu174Leu	5801	+	AGAP001533	Rab3 GTPase-activating protein regulatory subunit	NA	155	0.0201249
2R	5935530	5939214	5938003	G	A	0.388889	0.56	0.171111	3.42411	synonymous_variant	LOW	AGAP001534	c.912C>T	p.Gly304Gly	3685	-	AGAP001534	unspecified product	NA	84	0.0207552
2R	5935530	5939214	5938003	G	A	0.388889	0.56	0.171111	3.42411	upstream_gene_variant	MODIFIER	AGAP001535	c.-2203G>A		3685	-	AGAP001534	unspecified product	NA	84	0.0207552
2R	5935530	5939214	5937883	C	T	0.5	0.519231	0.0192308	3.42414	synonymous_variant	LOW	AGAP001534	c.1032G>A	p.Lys344Lys	3685	-	AGAP001534	unspecified product	NA	84	0.0207552
2R	5935530	5939214	5938084	C	T	0.589286	0.477273	-0.112013	3.4241	intron_variant	MODIFIER	AGAP001534	c.866-35G>A		3685	-	AGAP001534	unspecified product	NA	84	0.0207552
2R	5935530	5939214	5938640	G	A	0.488889	0.704918	0.216029	3.42397	upstream_gene_variant	MODIFIER	AGAP001535	c.-1566G>A		3685	-	AGAP001534	unspecified product	NA	84	0.0207552
2R	5935530	5939214	5936529	C	A	0.453125	0.491525	0.0384004	3.42445	missense_variant	MODERATE	AGAP001534	c.2386G>T	p.Ala796Ser	3685	-	AGAP001534	unspecified product	NA	84	0.0207552
2R	5935530	5939214	5938277	G	C	0.272727	0.122807	-0.14992	3.42405	upstream_gene_variant	MODIFIER	AGAP001535	c.-1929G>C		3685	-	AGAP001534	unspecified product	NA	84	0.0207552
2R	5935530	5939214	5938084	C	T	0.589286	0.477273	-0.112013	3.4241	upstream_gene_variant	MODIFIER	AGAP001535	c.-2122C>T		3685	-	AGAP001534	unspecified product	NA	84	0.0207552
2R	5935530	5939214	5936335	C	T	0.490566	0.552239	0.0616728	3.42449	synonymous_variant	LOW	AGAP001534	c.2580G>A	p.Glu860Glu	3685	-	AGAP001534	unspecified product	NA	84	0.0207552
2R	5935530	5939214	5935652	T	C	0.507692	0.388889	-0.118803	3.42464	upstream_gene_variant	MODIFIER	AGAP001535	c.-4554T>C		3685	-	AGAP001534	unspecified product	NA	84	0.0207552
2R	5935530	5939214	5936377	C	T	0.530612	0.463768	-0.0668441	3.42448	upstream_gene_variant	MODIFIER	AGAP001535	c.-3829C>T		3685	-	AGAP001534	unspecified product	NA	84	0.0207552
2R	5935530	5939214	5938009	C	T	0.384615	0.5625	0.177885	3.42411	upstream_gene_variant	MODIFIER	AGAP001535	c.-2197C>T		3685	-	AGAP001534	unspecified product	NA	84	0.0207552
2R	5935530	5939214	5938009	C	T	0.384615	0.5625	0.177885	3.42411	synonymous_variant	LOW	AGAP001534	c.906G>A	p.Ala302Ala	3685	-	AGAP001534	unspecified product	NA	84	0.0207552
2R	5935530	5939214	5938607	C	A	0.528302	0.350877	-0.177425	3.42398	upstream_gene_variant	MODIFIER	AGAP001535	c.-1599C>A		3685	-	AGAP001534	unspecified product	NA	84	0.0207552
2R	5935530	5939214	5936529	C	A	0.453125	0.491525	0.0384004	3.42445	upstream_gene_variant	MODIFIER	AGAP001535	c.-3677C>A		3685	-	AGAP001534	unspecified product	NA	84	0.0207552
2R	5935530	5939214	5936647	G	C	0.351852	0.551724	0.199872	3.42442	synonymous_variant	LOW	AGAP001534	c.2268C>G	p.Gly756Gly	3685	-	AGAP001534	unspecified product	NA	84	0.0207552
2R	5935530	5939214	5938607	C	A	0.528302	0.350877	-0.177425	3.42398	synonymous_variant	LOW	AGAP001534	c.390G>T	p.Leu130Leu	3685	-	AGAP001534	unspecified product	NA	84	0.0207552
2R	5935530	5939214	5937883	C	T	0.5	0.519231	0.0192308	3.42414	upstream_gene_variant	MODIFIER	AGAP001535	c.-2323C>T		3685	-	AGAP001534	unspecified product	NA	84	0.0207552
2R	5935530	5939214	5938544	G	C	0.46875	0.409836	-0.0589139	3.42399	synonymous_variant	LOW	AGAP001534	c.453C>G	p.Ser151Ser	3685	-	AGAP001534	unspecified product	NA	84	0.0207552
2R	5935530	5939214	5937562	T	C	0.5	0.516667	0.0166667	3.42421	synonymous_variant	LOW	AGAP001534	c.1353A>G	p.Arg451Arg	3685	-	AGAP001534	unspecified product	NA	84	0.0207552
2R	5935530	5939214	5936701	G	C	0.345455	0.481481	0.136027	3.42441	upstream_gene_variant	MODIFIER	AGAP001535	c.-3505G>C		3685	-	AGAP001534	unspecified product	NA	84	0.0207552
2R	5935530	5939214	5938664	A	G	0.479167	0.234375	-0.244792	3.42396	upstream_gene_variant	MODIFIER	AGAP001535	c.-1542A>G		3685	-	AGAP001534	unspecified product	NA	84	0.0207552
2R	5935530	5939214	5938922	T	C	0.474576	0.267606	-0.206971	3.42391	upstream_gene_variant	MODIFIER	AGAP001535	c.-1284T>C		3685	-	AGAP001534	unspecified product	NA	84	0.0207552
2R	5935530	5939214	5937307	T	C	0.423729	0.5	0.0762712	3.42427	synonymous_variant	LOW	AGAP001534	c.1608A>G	p.Leu536Leu	3685	-	AGAP001534	unspecified product	NA	84	0.0207552
2R	5935530	5939214	5935556	C	A	0.515625	0.510638	-0.0049867	3.42467	upstream_gene_variant	MODIFIER	AGAP001535	c.-4650C>A		3685	-	AGAP001534	unspecified product	NA	84	0.0207552
2R	5935530	5939214	5936377	C	T	0.530612	0.463768	-0.0668441	3.42448	synonymous_variant	LOW	AGAP001534	c.2538G>A	p.Glu846Glu	3685	-	AGAP001534	unspecified product	NA	84	0.0207552
2R	5935530	5939214	5937562	T	C	0.5	0.516667	0.0166667	3.42421	upstream_gene_variant	MODIFIER	AGAP001535	c.-2644T>C		3685	-	AGAP001534	unspecified product	NA	84	0.0207552
2R	5935530	5939214	5937635	G	C	0.537037	0.482143	-0.0548942	3.4242	upstream_gene_variant	MODIFIER	AGAP001535	c.-2571G>C		3685	-	AGAP001534	unspecified product	NA	84	0.0207552
2R	5935530	5939214	5936335	C	T	0.490566	0.552239	0.0616728	3.42449	upstream_gene_variant	MODIFIER	AGAP001535	c.-3871C>T		3685	-	AGAP001534	unspecified product	NA	84	0.0207552
2R	5935530	5939214	5938640	G	A	0.488889	0.704918	0.216029	3.42397	synonymous_variant	LOW	AGAP001534	c.357C>T	p.Cys119Cys	3685	-	AGAP001534	unspecified product	NA	84	0.0207552
2R	5935530	5939214	5936902	C	A	0.611111	0.5	-0.111111	3.42436	missense_variant	MODERATE	AGAP001534	c.2013G>T	p.Met671Ile	3685	-	AGAP001534	unspecified product	NA	84	0.0207552
2R	5935530	5939214	5937361	T	C	0.581818	0.529412	-0.0524064	3.42426	synonymous_variant	LOW	AGAP001534	c.1554A>G	p.Val518Val	3685	-	AGAP001534	unspecified product	NA	84	0.0207552
2R	5935530	5939214	5937568	C	T	0.509804	0.508475	-0.0013293	3.42421	upstream_gene_variant	MODIFIER	AGAP001535	c.-2638C>T		3685	-	AGAP001534	unspecified product	NA	84	0.0207552
2R	5935530	5939214	5937013	C	T	0.433962	0.54	0.106038	3.42434	upstream_gene_variant	MODIFIER	AGAP001535	c.-3193C>T		3685	-	AGAP001534	unspecified product	NA	84	0.0207552
2R	5935530	5939214	5936878	G	A	0.654545	0.5	-0.154546	3.42437	synonymous_variant	LOW	AGAP001534	c.2037C>T	p.Phe679Phe	3685	-	AGAP001534	unspecified product	NA	84	0.0207552
2R	5935530	5939214	5938939	G	A	0.5	0.269841	-0.230159	3.4239	synonymous_variant	LOW	AGAP001534	c.114C>T	p.Phe38Phe	3685	-	AGAP001534	unspecified product	NA	84	0.0207552
2R	5935530	5939214	5937300	T	C	0.568966	0.478261	-0.0907046	3.42427	upstream_gene_variant	MODIFIER	AGAP001535	c.-2906T>C		3685	-	AGAP001534	unspecified product	NA	84	0.0207552
2R	5935530	5939214	5936121	G	A	0.557692	0.484375	-0.0733173	3.42454	upstream_gene_variant	MODIFIER	AGAP001535	c.-4085G>A		3685	-	AGAP001534	unspecified product	NA	84	0.0207552
2R	5935530	5939214	5937538	G	A	0.5	0.519231	0.0192308	3.42422	synonymous_variant	LOW	AGAP001534	c.1377C>T	p.Tyr459Tyr	3685	-	AGAP001534	unspecified product	NA	84	0.0207552
2R	5935530	5939214	5938544	G	C	0.46875	0.409836	-0.0589139	3.42399	upstream_gene_variant	MODIFIER	AGAP001535	c.-1662G>C		3685	-	AGAP001534	unspecified product	NA	84	0.0207552
2R	5935530	5939214	5938298	G	A	0.486111	0.40625	-0.0798611	3.42405	synonymous_variant	LOW	AGAP001534	c.699C>T	p.Ser233Ser	3685	-	AGAP001534	unspecified product	NA	84	0.0207552
2R	5935530	5939214	5936701	G	C	0.345455	0.481481	0.136027	3.42441	synonymous_variant	LOW	AGAP001534	c.2214C>G	p.Ala738Ala	3685	-	AGAP001534	unspecified product	NA	84	0.0207552
2R	5935530	5939214	5935707	G	C	0.482759	0.465517	-0.0172414	3.42463	upstream_gene_variant	MODIFIER	AGAP001535	c.-4499G>C		3685	-	AGAP001534	unspecified product	NA	84	0.0207552
2R	5935530	5939214	5936121	G	A	0.557692	0.484375	-0.0733173	3.42454	3_prime_UTR_variant	MODIFIER	AGAP001534	c.*10C>T		3685	-	AGAP001534	unspecified product	NA	84	0.0207552
2R	5935530	5939214	5936902	C	A	0.611111	0.5	-0.111111	3.42436	upstream_gene_variant	MODIFIER	AGAP001535	c.-3304C>A		3685	-	AGAP001534	unspecified product	NA	84	0.0207552
2R	5935530	5939214	5935556	C	A	0.515625	0.510638	-0.0049867	3.42467	3_prime_UTR_variant	MODIFIER	AGAP001534	c.*575G>T		3685	-	AGAP001534	unspecified product	NA	84	0.0207552
2R	5935530	5939214	5937300	T	C	0.568966	0.478261	-0.0907046	3.42427	missense_variant	MODERATE	AGAP001534	c.1615A>G	p.Asn539Asp	3685	-	AGAP001534	unspecified product	NA	84	0.0207552
2R	5935530	5939214	5937349	A	G	0.54717	0.518519	-0.0286513	3.42426	upstream_gene_variant	MODIFIER	AGAP001535	c.-2857A>G		3685	-	AGAP001534	unspecified product	NA	84	0.0207552
2R	5935530	5939214	5937538	G	A	0.5	0.519231	0.0192308	3.42422	upstream_gene_variant	MODIFIER	AGAP001535	c.-2668G>A		3685	-	AGAP001534	unspecified product	NA	84	0.0207552
2R	5935530	5939214	5938298	G	A	0.486111	0.40625	-0.0798611	3.42405	upstream_gene_variant	MODIFIER	AGAP001535	c.-1908G>A		3685	-	AGAP001534	unspecified product	NA	84	0.0207552
2R	5935530	5939214	5936878	G	A	0.654545	0.5	-0.154546	3.42437	upstream_gene_variant	MODIFIER	AGAP001535	c.-3328G>A		3685	-	AGAP001534	unspecified product	NA	84	0.0207552
2R	5935530	5939214	5937635	G	C	0.537037	0.482143	-0.0548942	3.4242	missense_variant	MODERATE	AGAP001534	c.1280C>G	p.Ser427Cys	3685	-	AGAP001534	unspecified product	NA	84	0.0207552
2R	5935530	5939214	5937568	C	T	0.509804	0.508475	-0.0013293	3.42421	synonymous_variant	LOW	AGAP001534	c.1347G>A	p.Leu449Leu	3685	-	AGAP001534	unspecified product	NA	84	0.0207552
2R	5935530	5939214	5938436	C	A	0.625	0.557143	-0.0678571	3.42402	missense_variant	MODERATE	AGAP001534	c.561G>T	p.Lys187Asn	3685	-	AGAP001534	unspecified product	NA	84	0.0207552
2R	5935530	5939214	5938277	G	C	0.272727	0.122807	-0.14992	3.42405	synonymous_variant	LOW	AGAP001534	c.720C>G	p.Val240Val	3685	-	AGAP001534	unspecified product	NA	84	0.0207552
2R	5935530	5939214	5938878	A	G	0.508197	0.712121	0.203924	3.42392	upstream_gene_variant	MODIFIER	AGAP001535	c.-1328A>G		3685	-	AGAP001534	unspecified product	NA	84	0.0207552
2R	5935530	5939214	5937349	A	G	0.54717	0.518519	-0.0286513	3.42426	synonymous_variant	LOW	AGAP001534	c.1566T>C	p.Ile522Ile	3685	-	AGAP001534	unspecified product	NA	84	0.0207552
2R	5935530	5939214	5937479	G	A	0.52459	0.5	-0.0245902	3.42423	missense_variant	MODERATE	AGAP001534	c.1436C>T	p.Ala479Val	3685	-	AGAP001534	unspecified product	NA	84	0.0207552
2R	5935530	5939214	5937479	G	A	0.52459	0.5	-0.0245902	3.42423	upstream_gene_variant	MODIFIER	AGAP001535	c.-2727G>A		3685	-	AGAP001534	unspecified product	NA	84	0.0207552
2R	5935530	5939214	5935692	A	T	0.5	0.473684	-0.0263158	3.42463	3_prime_UTR_variant	MODIFIER	AGAP001534	c.*439T>A		3685	-	AGAP001534	unspecified product	NA	84	0.0207552
2R	5935530	5939214	5936647	G	C	0.351852	0.551724	0.199872	3.42442	upstream_gene_variant	MODIFIER	AGAP001535	c.-3559G>C		3685	-	AGAP001534	unspecified product	NA	84	0.0207552
2R	5935530	5939214	5935707	G	C	0.482759	0.465517	-0.0172414	3.42463	3_prime_UTR_variant	MODIFIER	AGAP001534	c.*424C>G		3685	-	AGAP001534	unspecified product	NA	84	0.0207552
2R	5935530	5939214	5935692	A	T	0.5	0.473684	-0.0263158	3.42463	upstream_gene_variant	MODIFIER	AGAP001535	c.-4514A>T		3685	-	AGAP001534	unspecified product	NA	84	0.0207552
2R	5935530	5939214	5938436	C	A	0.625	0.557143	-0.0678571	3.42402	upstream_gene_variant	MODIFIER	AGAP001535	c.-1770C>A		3685	-	AGAP001534	unspecified product	NA	84	0.0207552
2R	5935530	5939214	5938922	T	C	0.474576	0.267606	-0.206971	3.42391	intron_variant	MODIFIER	AGAP001534	c.121+10A>G		3685	-	AGAP001534	unspecified product	NA	84	0.0207552
2R	5935530	5939214	5935652	T	C	0.507692	0.388889	-0.118803	3.42464	3_prime_UTR_variant	MODIFIER	AGAP001534	c.*479A>G		3685	-	AGAP001534	unspecified product	NA	84	0.0207552
2R	5935530	5939214	5937307	T	C	0.423729	0.5	0.0762712	3.42427	upstream_gene_variant	MODIFIER	AGAP001535	c.-2899T>C		3685	-	AGAP001534	unspecified product	NA	84	0.0207552
2R	5935530	5939214	5938878	A	G	0.508197	0.712121	0.203924	3.42392	splice_region_variant&intron_variant	LOW	AGAP001534	c.122-3T>C		3685	-	AGAP001534	unspecified product	NA	84	0.0207552
2R	5935530	5939214	5937361	T	C	0.581818	0.529412	-0.0524064	3.42426	upstream_gene_variant	MODIFIER	AGAP001535	c.-2845T>C		3685	-	AGAP001534	unspecified product	NA	84	0.0207552
2R	5935530	5939214	5938664	A	G	0.479167	0.234375	-0.244792	3.42396	synonymous_variant	LOW	AGAP001534	c.333T>C	p.Asp111Asp	3685	-	AGAP001534	unspecified product	NA	84	0.0207552
2R	5935530	5939214	5937013	C	T	0.433962	0.54	0.106038	3.42434	synonymous_variant	LOW	AGAP001534	c.1902G>A	p.Val634Val	3685	-	AGAP001534	unspecified product	NA	84	0.0207552
2R	5935530	5939214	5938670	C	A	0.52381	0.234375	-0.289434	3.42396	upstream_gene_variant	MODIFIER	AGAP001535	c.-1536C>A		3685	-	AGAP001534	unspecified product	NA	84	0.0207552
2R	5935530	5939214	5938939	G	A	0.5	0.269841	-0.230159	3.4239	upstream_gene_variant	MODIFIER	AGAP001535	c.-1267G>A		3685	-	AGAP001534	unspecified product	NA	84	0.0207552
2R	5935530	5939214	5938670	C	A	0.52381	0.234375	-0.289434	3.42396	synonymous_variant	LOW	AGAP001534	c.327G>T	p.Thr109Thr	3685	-	AGAP001534	unspecified product	NA	84	0.0207552
2R	5939940	5955676	5940944	G	A	0.479167	0.553571	0.0744048	3.42345	intron_variant	MODIFIER	AGAP001535	c.-168+906G>A		15737	+	AGAP001535	histone-lysine N-methyltransferase ASH1L	NA	381	0.0282415
2R	5939940	5955676	5941270	G	T	0.576923	0.490566	-0.086357	3.42338	intron_variant	MODIFIER	AGAP001535	c.-168+1232G>T		15737	+	AGAP001535	histone-lysine N-methyltransferase ASH1L	NA	381	0.0282415
2R	5939940	5955676	5951507	T	C	0.385714	0.603175	0.21746	3.42107	missense_variant	MODERATE	AGAP001535	c.7607T>C	p.Val2536Ala	15737	+	AGAP001535	histone-lysine N-methyltransferase ASH1L	NA	381	0.0282415
2R	5939940	5955676	5941251	A	T	0.408163	0.528302	0.120139	3.42338	upstream_gene_variant	MODIFIER	AGAP001534	c.-2199T>A		15737	+	AGAP001535	histone-lysine N-methyltransferase ASH1L	NA	381	0.0282415
2R	5939940	5955676	5951184	G	A	0.327869	0.508772	0.180903	3.42114	synonymous_variant	LOW	AGAP001535	c.7284G>A	p.Ser2428Ser	15737	+	AGAP001535	histone-lysine N-methyltransferase ASH1L	NA	381	0.0282415
2R	5939940	5955676	5951202	C	T	0.362069	0.491525	0.129456	3.42114	synonymous_variant	LOW	AGAP001535	c.7302C>T	p.Ala2434Ala	15737	+	AGAP001535	histone-lysine N-methyltransferase ASH1L	NA	381	0.0282415
2R	5939940	5955676	5941210	C	T	0.480769	0.466667	-0.0141026	3.42339	upstream_gene_variant	MODIFIER	AGAP001534	c.-2158G>A		15737	+	AGAP001535	histone-lysine N-methyltransferase ASH1L	NA	381	0.0282415
2R	5939940	5955676	5951547	C	G	0.359375	0.605634	0.246259	3.42106	synonymous_variant	LOW	AGAP001535	c.7647C>G	p.Ala2549Ala	15737	+	AGAP001535	histone-lysine N-methyltransferase ASH1L	NA	381	0.0282415
2R	5939940	5955676	5952375	C	T	0.442623	0.5	0.057377	3.42087	synonymous_variant	LOW	AGAP001535	c.8475C>T	p.Gly2825Gly	15737	+	AGAP001535	histone-lysine N-methyltransferase ASH1L	NA	381	0.0282415
2R	5939940	5955676	5940944	G	A	0.479167	0.553571	0.0744048	3.42345	upstream_gene_variant	MODIFIER	AGAP001534	c.-1892C>T		15737	+	AGAP001535	histone-lysine N-methyltransferase ASH1L	NA	381	0.0282415
2R	5939940	5955676	5941251	A	T	0.408163	0.528302	0.120139	3.42338	intron_variant	MODIFIER	AGAP001535	c.-168+1213A>T		15737	+	AGAP001535	histone-lysine N-methyltransferase ASH1L	NA	381	0.0282415
2R	5939940	5955676	5955254	A	T	0.596774	0.391304	-0.20547	3.42022	intron_variant	MODIFIER	AGAP001535	c.10747-72A>T		15737	+	AGAP001535	histone-lysine N-methyltransferase ASH1L	NA	381	0.0282415
2R	5939940	5955676	5955176	G	A	0.385965	0.510204	0.124239	3.42024	intron_variant	MODIFIER	AGAP001535	c.10746+118G>A		15737	+	AGAP001535	histone-lysine N-methyltransferase ASH1L	NA	381	0.0282415
2R	5939940	5955676	5951163	G	A	0.721311	0.482759	-0.238553	3.42115	synonymous_variant	LOW	AGAP001535	c.7263G>A	p.Thr2421Thr	15737	+	AGAP001535	histone-lysine N-methyltransferase ASH1L	NA	381	0.0282415
2R	5939940	5955676	5944907	C	T	0.508772	0.338983	-0.169789	3.42256	intron_variant	MODIFIER	AGAP001535	c.1024-17C>T		15737	+	AGAP001535	histone-lysine N-methyltransferase ASH1L	NA	381	0.0282415
2R	5939940	5955676	5951127	C	T	0.642857	0.459016	-0.183841	3.42115	synonymous_variant	LOW	AGAP001535	c.7227C>T	p.Leu2409Leu	15737	+	AGAP001535	histone-lysine N-methyltransferase ASH1L	NA	381	0.0282415
2R	5939940	5955676	5940569	T	C	0.576271	0.473684	-0.102587	3.42353	intron_variant	MODIFIER	AGAP001535	c.-168+531T>C		15737	+	AGAP001535	histone-lysine N-methyltransferase ASH1L	NA	381	0.0282415
2R	5939940	5955676	5941270	G	T	0.576923	0.490566	-0.086357	3.42338	upstream_gene_variant	MODIFIER	AGAP001534	c.-2218C>A		15737	+	AGAP001535	histone-lysine N-methyltransferase ASH1L	NA	381	0.0282415
2R	5939940	5955676	5943138	C	T	0.478261	0.578947	0.100686	3.42296	upstream_gene_variant	MODIFIER	AGAP001534	c.-4086G>A		15737	+	AGAP001535	histone-lysine N-methyltransferase ASH1L	NA	381	0.0282415
2R	5939940	5955676	5942978	C	T	0.428571	0.354167	-0.0744048	3.42299	upstream_gene_variant	MODIFIER	AGAP001534	c.-3926G>A		15737	+	AGAP001535	histone-lysine N-methyltransferase ASH1L	NA	381	0.0282415
2R	5939940	5955676	5955202	T	G	0.603175	0.489362	-0.113813	3.42024	intron_variant	MODIFIER	AGAP001535	c.10747-124T>G		15737	+	AGAP001535	histone-lysine N-methyltransferase ASH1L	NA	381	0.0282415
2R	5939940	5955676	5942878	C	G	0.454545	0.27451	-0.180036	3.42301	intron_variant	MODIFIER	AGAP001535	c.-167-250C>G		15737	+	AGAP001535	histone-lysine N-methyltransferase ASH1L	NA	381	0.0282415
2R	5939940	5955676	5955084	G	A	0.489362	0.563636	0.0742747	3.42026	intron_variant	MODIFIER	AGAP001535	c.10746+26G>A		15737	+	AGAP001535	histone-lysine N-methyltransferase ASH1L	NA	381	0.0282415
2R	5939940	5955676	5945034	C	T	0.486842	0.625	0.138158	3.42253	synonymous_variant	LOW	AGAP001535	c.1134C>T	p.Thr378Thr	15737	+	AGAP001535	histone-lysine N-methyltransferase ASH1L	NA	381	0.0282415
2R	5939940	5955676	5946117	C	G	0.703125	0.379747	-0.323378	3.42228	synonymous_variant	LOW	AGAP001535	c.2217C>G	p.Ala739Ala	15737	+	AGAP001535	histone-lysine N-methyltransferase ASH1L	NA	381	0.0282415
2R	5939940	5955676	5950341	T	A	0.36	0.711538	0.351538	3.42133	missense_variant	MODERATE	AGAP001535	c.6441T>A	p.His2147Gln	15737	+	AGAP001535	histone-lysine N-methyltransferase ASH1L	NA	381	0.0282415
2R	5939940	5955676	5941210	C	T	0.480769	0.466667	-0.0141026	3.42339	intron_variant	MODIFIER	AGAP001535	c.-168+1172C>T		15737	+	AGAP001535	histone-lysine N-methyltransferase ASH1L	NA	381	0.0282415
2R	5939940	5955676	5955654	C	T	0.508475	0.326923	-0.181552	3.42013	3_prime_UTR_variant	MODIFIER	AGAP001535	c.*161C>T		15737	+	AGAP001535	histone-lysine N-methyltransferase ASH1L	NA	381	0.0282415
2R	5939940	5955676	5940569	T	C	0.576271	0.473684	-0.102587	3.42353	upstream_gene_variant	MODIFIER	AGAP001534	c.-1517A>G		15737	+	AGAP001535	histone-lysine N-methyltransferase ASH1L	NA	381	0.0282415
2R	5939940	5955676	5950106	A	T	0.571429	0.442308	-0.129121	3.42138	missense_variant	MODERATE	AGAP001535	c.6206A>T	p.His2069Leu	15737	+	AGAP001535	histone-lysine N-methyltransferase ASH1L	NA	381	0.0282415
2R	5939940	5955676	5951364	A	G	0.473684	0.672131	0.198447	3.4211	synonymous_variant	LOW	AGAP001535	c.7464A>G	p.Thr2488Thr	15737	+	AGAP001535	histone-lysine N-methyltransferase ASH1L	NA	381	0.0282415
2R	5939940	5955676	5942972	G	A	0.580645	0.66	0.0793548	3.42299	upstream_gene_variant	MODIFIER	AGAP001534	c.-3920C>T		15737	+	AGAP001535	histone-lysine N-methyltransferase ASH1L	NA	381	0.0282415
2R	5939940	5955676	5952744	G	A	0.431034	0.6	0.168966	3.42079	synonymous_variant	LOW	AGAP001535	c.8844G>A	p.Ala2948Ala	15737	+	AGAP001535	histone-lysine N-methyltransferase ASH1L	NA	381	0.0282415
2R	5939940	5955676	5944874	C	T	0.415094	0.290909	-0.124185	3.42256	intron_variant	MODIFIER	AGAP001535	c.1024-50C>T		15737	+	AGAP001535	histone-lysine N-methyltransferase ASH1L	NA	381	0.0282415
2R	5939940	5955676	5952686	C	G	0.607143	0.40678	-0.200363	3.4208	missense_variant	MODERATE	AGAP001535	c.8786C>G	p.Ala2929Gly	15737	+	AGAP001535	histone-lysine N-methyltransferase ASH1L	NA	381	0.0282415
2R	5939940	5955676	5955658	A	G	0.491228	0.679245	0.188017	3.42013	3_prime_UTR_variant	MODIFIER	AGAP001535	c.*165A>G		15737	+	AGAP001535	histone-lysine N-methyltransferase ASH1L	NA	381	0.0282415
2R	5939940	5955676	5943121	G	A	0.469697	0.574074	0.104377	3.42296	upstream_gene_variant	MODIFIER	AGAP001534	c.-4069C>T		15737	+	AGAP001535	histone-lysine N-methyltransferase ASH1L	NA	381	0.0282415
2R	5939940	5955676	5942978	C	T	0.428571	0.354167	-0.0744048	3.42299	intron_variant	MODIFIER	AGAP001535	c.-167-150C>T		15737	+	AGAP001535	histone-lysine N-methyltransferase ASH1L	NA	381	0.0282415
2R	5939940	5955676	5941301	G	T	0.410714	0.46	0.0492857	3.42337	upstream_gene_variant	MODIFIER	AGAP001534	c.-2249C>A		15737	+	AGAP001535	histone-lysine N-methyltransferase ASH1L	NA	381	0.0282415
2R	5939940	5955676	5950911	A	G	0.5	0.568966	0.0689655	3.4212	synonymous_variant	LOW	AGAP001535	c.7011A>G	p.Pro2337Pro	15737	+	AGAP001535	histone-lysine N-methyltransferase ASH1L	NA	381	0.0282415
2R	5939940	5955676	5940331	G	A	0.366667	0.589041	0.222374	3.42359	intron_variant	MODIFIER	AGAP001535	c.-168+293G>A		15737	+	AGAP001535	histone-lysine N-methyltransferase ASH1L	NA	381	0.0282415
2R	5939940	5955676	5950086	C	T	0.403846	0.611111	0.207265	3.42139	synonymous_variant	LOW	AGAP001535	c.6186C>T	p.His2062His	15737	+	AGAP001535	histone-lysine N-methyltransferase ASH1L	NA	381	0.0282415
2R	5939940	5955676	5942878	C	G	0.454545	0.27451	-0.180036	3.42301	upstream_gene_variant	MODIFIER	AGAP001534	c.-3826G>C		15737	+	AGAP001535	histone-lysine N-methyltransferase ASH1L	NA	381	0.0282415
2R	5939940	5955676	5955243	C	T	0.40625	0.595745	0.189495	3.42023	intron_variant	MODIFIER	AGAP001535	c.10747-83C>T		15737	+	AGAP001535	histone-lysine N-methyltransferase ASH1L	NA	381	0.0282415
2R	5939940	5955676	5939995	G	A	0.584615	0.411765	-0.172851	3.42366	upstream_gene_variant	MODIFIER	AGAP001534	c.-943C>T		15737	+	AGAP001535	histone-lysine N-methyltransferase ASH1L	NA	381	0.0282415
2R	5939940	5955676	5944320	T	G	0.576923	0.7	0.123077	3.42269	missense_variant	MODERATE	AGAP001535	c.952T>G	p.Ser318Ala	15737	+	AGAP001535	histone-lysine N-methyltransferase ASH1L	NA	381	0.0282415
2R	5939940	5955676	5948454	G	A	0.58	0.42623	-0.153771	3.42176	synonymous_variant	LOW	AGAP001535	c.4554G>A	p.Thr1518Thr	15737	+	AGAP001535	histone-lysine N-methyltransferase ASH1L	NA	381	0.0282415
2R	5939940	5955676	5943369	T	G	0.477612	0.428571	-0.0490405	3.4229	synonymous_variant	LOW	AGAP001535	c.75T>G	p.Ser25Ser	15737	+	AGAP001535	histone-lysine N-methyltransferase ASH1L	NA	381	0.0282415
2R	5939940	5955676	5945169	A	T	0.581818	0.511111	-0.0707071	3.4225	synonymous_variant	LOW	AGAP001535	c.1269A>T	p.Ala423Ala	15737	+	AGAP001535	histone-lysine N-methyltransferase ASH1L	NA	381	0.0282415
2R	5939940	5955676	5955394	C	T	0.559322	0.377778	-0.181544	3.42019	synonymous_variant	LOW	AGAP001535	c.10815C>T	p.Asn3605Asn	15737	+	AGAP001535	histone-lysine N-methyltransferase ASH1L	NA	381	0.0282415
2R	5939940	5955676	5942972	G	A	0.580645	0.66	0.0793548	3.42299	intron_variant	MODIFIER	AGAP001535	c.-167-156G>A		15737	+	AGAP001535	histone-lysine N-methyltransferase ASH1L	NA	381	0.0282415
2R	5939940	5955676	5951668	G	A	0.369048	0.520548	0.1515	3.42103	missense_variant	MODERATE	AGAP001535	c.7768G>A	p.Ala2590Thr	15737	+	AGAP001535	histone-lysine N-methyltransferase ASH1L	NA	381	0.0282415
2R	5939940	5955676	5950684	T	G	0.615385	0.542373	-0.0730117	3.42125	missense_variant	MODERATE	AGAP001535	c.6784T>G	p.Ser2262Ala	15737	+	AGAP001535	histone-lysine N-methyltransferase ASH1L	NA	381	0.0282415
2R	5939940	5955676	5940093	A	G	0.421053	0.466667	0.045614	3.42364	intron_variant	MODIFIER	AGAP001535	c.-168+55A>G		15737	+	AGAP001535	histone-lysine N-methyltransferase ASH1L	NA	381	0.0282415
2R	5939940	5955676	5955190	T	C	0.59322	0.510638	-0.082582	3.42024	intron_variant	MODIFIER	AGAP001535	c.10746+132T>C		15737	+	AGAP001535	histone-lysine N-methyltransferase ASH1L	NA	381	0.0282415
2R	5939940	5955676	5949221	A	G	0.641791	0.459016	-0.182775	3.42158	missense_variant	MODERATE	AGAP001535	c.5321A>G	p.Lys1774Arg	15737	+	AGAP001535	histone-lysine N-methyltransferase ASH1L	NA	381	0.0282415
2R	5939940	5955676	5940331	G	A	0.366667	0.589041	0.222374	3.42359	upstream_gene_variant	MODIFIER	AGAP001534	c.-1279C>T		15737	+	AGAP001535	histone-lysine N-methyltransferase ASH1L	NA	381	0.0282415
2R	5939940	5955676	5941356	C	T	0.527273	0.54	0.0127273	3.42336	upstream_gene_variant	MODIFIER	AGAP001534	c.-2304G>A		15737	+	AGAP001535	histone-lysine N-methyltransferase ASH1L	NA	381	0.0282415
2R	5939940	5955676	5943506	C	A	0.345455	0.555556	0.210101	3.42287	missense_variant	MODERATE	AGAP001535	c.212C>A	p.Pro71Gln	15737	+	AGAP001535	histone-lysine N-methyltransferase ASH1L	NA	381	0.0282415
2R	5939940	5955676	5952688	T	A	0.4	0.586207	0.186207	3.4208	missense_variant	MODERATE	AGAP001535	c.8788T>A	p.Ser2930Thr	15737	+	AGAP001535	histone-lysine N-methyltransferase ASH1L	NA	381	0.0282415
2R	5939940	5955676	5953650	G	T	0.392857	0.469388	0.0765306	3.42059	missense_variant	MODERATE	AGAP001535	c.9684G>T	p.Glu3228Asp	15737	+	AGAP001535	histone-lysine N-methyltransferase ASH1L	NA	381	0.0282415
2R	5939940	5955676	5941365	T	G	0.482143	0.45098	-0.0311625	3.42336	upstream_gene_variant	MODIFIER	AGAP001534	c.-2313A>C		15737	+	AGAP001535	histone-lysine N-methyltransferase ASH1L	NA	381	0.0282415
2R	5939940	5955676	5945028	G	A	0.5	0.596154	0.0961538	3.42253	synonymous_variant	LOW	AGAP001535	c.1128G>A	p.Glu376Glu	15737	+	AGAP001535	histone-lysine N-methyltransferase ASH1L	NA	381	0.0282415
2R	5939940	5955676	5952752	A	G	0.428571	0.641509	0.212938	3.42079	missense_variant	MODERATE	AGAP001535	c.8852A>G	p.Asn2951Ser	15737	+	AGAP001535	histone-lysine N-methyltransferase ASH1L	NA	381	0.0282415
2R	5939940	5955676	5945241	G	C	0.403846	0.5	0.0961538	3.42248	synonymous_variant	LOW	AGAP001535	c.1341G>C	p.Pro447Pro	15737	+	AGAP001535	histone-lysine N-methyltransferase ASH1L	NA	381	0.0282415
2R	5939940	5955676	5943369	T	G	0.477612	0.428571	-0.0490405	3.4229	upstream_gene_variant	MODIFIER	AGAP001534	c.-4317A>C		15737	+	AGAP001535	histone-lysine N-methyltransferase ASH1L	NA	381	0.0282415
2R	5939940	5955676	5946174	C	A	0.677419	0.347826	-0.329593	3.42227	synonymous_variant	LOW	AGAP001535	c.2274C>A	p.Pro758Pro	15737	+	AGAP001535	histone-lysine N-methyltransferase ASH1L	NA	381	0.0282415
2R	5939940	5955676	5952603	A	G	0.571429	0.438596	-0.132832	3.42082	synonymous_variant	LOW	AGAP001535	c.8703A>G	p.Lys2901Lys	15737	+	AGAP001535	histone-lysine N-methyltransferase ASH1L	NA	381	0.0282415
2R	5939940	5955676	5943138	C	T	0.478261	0.578947	0.100686	3.42296	5_prime_UTR_variant	MODIFIER	AGAP001535	c.-157C>T		15737	+	AGAP001535	histone-lysine N-methyltransferase ASH1L	NA	381	0.0282415
2R	5939940	5955676	5940212	T	A	0.55	0.508772	-0.0412281	3.42362	intron_variant	MODIFIER	AGAP001535	c.-168+174T>A		15737	+	AGAP001535	histone-lysine N-methyltransferase ASH1L	NA	381	0.0282415
2R	5939940	5955676	5949045	C	A	0.344828	0.621212	0.276385	3.42162	synonymous_variant	LOW	AGAP001535	c.5145C>A	p.Pro1715Pro	15737	+	AGAP001535	histone-lysine N-methyltransferase ASH1L	NA	381	0.0282415
2R	5939940	5955676	5954792	G	T	0.581818	0.321429	-0.26039	3.42033	intron_variant	MODIFIER	AGAP001535	c.10674+64G>T		15737	+	AGAP001535	histone-lysine N-methyltransferase ASH1L	NA	381	0.0282415
2R	5939940	5955676	5946198	C	T	0.671429	0.338235	-0.333193	3.42227	synonymous_variant	LOW	AGAP001535	c.2298C>T	p.Ser766Ser	15737	+	AGAP001535	histone-lysine N-methyltransferase ASH1L	NA	381	0.0282415
2R	5939940	5955676	5946158	C	T	0.69697	0.356164	-0.340805	3.42227	missense_variant	MODERATE	AGAP001535	c.2258C>T	p.Ala753Val	15737	+	AGAP001535	histone-lysine N-methyltransferase ASH1L	NA	381	0.0282415
2R	5939940	5955676	5946192	C	A	0.701493	0.347826	-0.353666	3.42227	synonymous_variant	LOW	AGAP001535	c.2292C>A	p.Ala764Ala	15737	+	AGAP001535	histone-lysine N-methyltransferase ASH1L	NA	381	0.0282415
2R	5939940	5955676	5952732	C	A	0.5	0.372549	-0.127451	3.42079	synonymous_variant	LOW	AGAP001535	c.8832C>A	p.Ala2944Ala	15737	+	AGAP001535	histone-lysine N-methyltransferase ASH1L	NA	381	0.0282415
2R	5939940	5955676	5941369	G	C	0.526316	0.557692	0.0313765	3.42335	intron_variant	MODIFIER	AGAP001535	c.-168+1331G>C		15737	+	AGAP001535	histone-lysine N-methyltransferase ASH1L	NA	381	0.0282415
2R	5939940	5955676	5945802	G	A	0.508772	0.395349	-0.113423	3.42235	synonymous_variant	LOW	AGAP001535	c.1902G>A	p.Gly634Gly	15737	+	AGAP001535	histone-lysine N-methyltransferase ASH1L	NA	381	0.0282415
2R	5939940	5955676	5941301	G	T	0.410714	0.46	0.0492857	3.42337	intron_variant	MODIFIER	AGAP001535	c.-168+1263G>T		15737	+	AGAP001535	histone-lysine N-methyltransferase ASH1L	NA	381	0.0282415
2R	5939940	5955676	5950093	A	T	0.423077	0.588235	0.165158	3.42139	missense_variant	MODERATE	AGAP001535	c.6193A>T	p.Thr2065Ser	15737	+	AGAP001535	histone-lysine N-methyltransferase ASH1L	NA	381	0.0282415
2R	5939940	5955676	5951091	G	A	0.37931	0.546875	0.167565	3.42116	synonymous_variant	LOW	AGAP001535	c.7191G>A	p.Gly2397Gly	15737	+	AGAP001535	histone-lysine N-methyltransferase ASH1L	NA	381	0.0282415
2R	5939940	5955676	5940212	T	A	0.55	0.508772	-0.0412281	3.42362	upstream_gene_variant	MODIFIER	AGAP001534	c.-1160A>T		15737	+	AGAP001535	histone-lysine N-methyltransferase ASH1L	NA	381	0.0282415
2R	5939940	5955676	5942773	A	G	0.557377	0.646154	0.0887768	3.42304	intron_variant	MODIFIER	AGAP001535	c.-167-355A>G		15737	+	AGAP001535	histone-lysine N-methyltransferase ASH1L	NA	381	0.0282415
2R	5939940	5955676	5952447	C	G	0.461538	0.542373	0.0808344	3.42086	synonymous_variant	LOW	AGAP001535	c.8547C>G	p.Ser2849Ser	15737	+	AGAP001535	histone-lysine N-methyltransferase ASH1L	NA	381	0.0282415
2R	5939940	5955676	5944915	T	C	0.474576	0.660714	0.186138	3.42255	intron_variant	MODIFIER	AGAP001535	c.1024-9T>C		15737	+	AGAP001535	histone-lysine N-methyltransferase ASH1L	NA	381	0.0282415
2R	5939940	5955676	5953659	G	A	0.607843	0.5	-0.107843	3.42058	synonymous_variant	LOW	AGAP001535	c.9693G>A	p.Val3231Val	15737	+	AGAP001535	histone-lysine N-methyltransferase ASH1L	NA	381	0.0282415
2R	5939940	5955676	5942323	C	A	0.303571	0.6	0.296429	3.42314	upstream_gene_variant	MODIFIER	AGAP001534	c.-3271G>T		15737	+	AGAP001535	histone-lysine N-methyltransferase ASH1L	NA	381	0.0282415
2R	5939940	5955676	5947468	T	C	0.523077	0.428571	-0.0945055	3.42198	synonymous_variant	LOW	AGAP001535	c.3568T>C	p.Leu1190Leu	15737	+	AGAP001535	histone-lysine N-methyltransferase ASH1L	NA	381	0.0282415
2R	5939940	5955676	5946397	G	A	0.39726	0.547945	0.150685	3.42222	missense_variant	MODERATE	AGAP001535	c.2497G>A	p.Ala833Thr	15737	+	AGAP001535	histone-lysine N-methyltransferase ASH1L	NA	381	0.0282415
2R	5939940	5955676	5941365	T	G	0.482143	0.45098	-0.0311625	3.42336	intron_variant	MODIFIER	AGAP001535	c.-168+1327T>G		15737	+	AGAP001535	histone-lysine N-methyltransferase ASH1L	NA	381	0.0282415
2R	5939940	5955676	5941369	G	C	0.526316	0.557692	0.0313765	3.42335	upstream_gene_variant	MODIFIER	AGAP001534	c.-2317C>G		15737	+	AGAP001535	histone-lysine N-methyltransferase ASH1L	NA	381	0.0282415
2R	5939940	5955676	5945044	T	A	0.48	0.653846	0.173846	3.42253	missense_variant	MODERATE	AGAP001535	c.1144T>A	p.Ser382Thr	15737	+	AGAP001535	histone-lysine N-methyltransferase ASH1L	NA	381	0.0282415
2R	5939940	5955676	5943121	G	A	0.469697	0.574074	0.104377	3.42296	splice_region_variant&intron_variant	LOW	AGAP001535	c.-167-7G>A		15737	+	AGAP001535	histone-lysine N-methyltransferase ASH1L	NA	381	0.0282415
2R	5939940	5955676	5945853	T	C	0.561404	0.683333	0.12193	3.42234	synonymous_variant	LOW	AGAP001535	c.1953T>C	p.Arg651Arg	15737	+	AGAP001535	histone-lysine N-methyltransferase ASH1L	NA	381	0.0282415
2R	5939940	5955676	5954982	C	T	0.444444	0.619048	0.174603	3.42028	splice_region_variant&intron_variant	LOW	AGAP001535	c.10675-5C>T		15737	+	AGAP001535	histone-lysine N-methyltransferase ASH1L	NA	381	0.0282415
2R	5939940	5955676	5940023	A	G	0.362319	0.603774	0.241455	3.42366	upstream_gene_variant	MODIFIER	AGAP001534	c.-971T>C		15737	+	AGAP001535	histone-lysine N-methyltransferase ASH1L	NA	381	0.0282415
2R	5939940	5955676	5942323	C	A	0.303571	0.6	0.296429	3.42314	intron_variant	MODIFIER	AGAP001535	c.-167-805C>A		15737	+	AGAP001535	histone-lysine N-methyltransferase ASH1L	NA	381	0.0282415
2R	5939940	5955676	5941356	C	T	0.527273	0.54	0.0127273	3.42336	intron_variant	MODIFIER	AGAP001535	c.-168+1318C>T		15737	+	AGAP001535	histone-lysine N-methyltransferase ASH1L	NA	381	0.0282415
2R	5939940	5955676	5948535	G	T	0.466667	0.523077	0.0564103	3.42174	synonymous_variant	LOW	AGAP001535	c.4635G>T	p.Ala1545Ala	15737	+	AGAP001535	histone-lysine N-methyltransferase ASH1L	NA	381	0.0282415
2R	5939940	5955676	5948727	C	T	0.530612	0.4	-0.130612	3.4217	synonymous_variant	LOW	AGAP001535	c.4827C>T	p.His1609His	15737	+	AGAP001535	histone-lysine N-methyltransferase ASH1L	NA	381	0.0282415
2R	5939940	5955676	5943752	C	T	0.544118	0.534247	-0.0098711	3.42282	upstream_gene_variant	MODIFIER	AGAP001534	c.-4700G>A		15737	+	AGAP001535	histone-lysine N-methyltransferase ASH1L	NA	381	0.0282415
2R	5939940	5955676	5954713	G	A	0.590909	0.296875	-0.294034	3.42035	synonymous_variant	LOW	AGAP001535	c.10659G>A	p.Leu3553Leu	15737	+	AGAP001535	histone-lysine N-methyltransferase ASH1L	NA	381	0.0282415
2R	5939940	5955676	5946423	A	G	0.39726	0.513889	0.116629	3.42221	synonymous_variant	LOW	AGAP001535	c.2523A>G	p.Glu841Glu	15737	+	AGAP001535	histone-lysine N-methyltransferase ASH1L	NA	381	0.0282415
2R	5939940	5955676	5952636	T	G	0.461538	0.548387	0.0868486	3.42081	synonymous_variant	LOW	AGAP001535	c.8736T>G	p.Ser2912Ser	15737	+	AGAP001535	histone-lysine N-methyltransferase ASH1L	NA	381	0.0282415
2R	5939940	5955676	5943689	G	A	0.449275	0.485714	0.0364389	3.42283	synonymous_variant	LOW	AGAP001535	c.321G>A	p.Thr107Thr	15737	+	AGAP001535	histone-lysine N-methyltransferase ASH1L	NA	381	0.0282415
2R	5939940	5955676	5952765	G	A	0.584906	0.357143	-0.227763	3.42078	synonymous_variant	LOW	AGAP001535	c.8865G>A	p.Gly2955Gly	15737	+	AGAP001535	histone-lysine N-methyltransferase ASH1L	NA	381	0.0282415
2R	5939940	5955676	5940093	A	G	0.421053	0.466667	0.045614	3.42364	upstream_gene_variant	MODIFIER	AGAP001534	c.-1041T>C		15737	+	AGAP001535	histone-lysine N-methyltransferase ASH1L	NA	381	0.0282415
2R	5939940	5955676	5953404	G	A	0.46875	0.45098	-0.0177696	3.42064	synonymous_variant	LOW	AGAP001535	c.9438G>A	p.Ala3146Ala	15737	+	AGAP001535	histone-lysine N-methyltransferase ASH1L	NA	381	0.0282415
2R	5939940	5955676	5949582	T	C	0.469697	0.451613	-0.0180841	3.4215	synonymous_variant	LOW	AGAP001535	c.5682T>C	p.Ser1894Ser	15737	+	AGAP001535	histone-lysine N-methyltransferase ASH1L	NA	381	0.0282415
2R	5939940	5955676	5948943	C	A	0.44	0.57971	0.13971	3.42165	synonymous_variant	LOW	AGAP001535	c.5043C>A	p.Thr1681Thr	15737	+	AGAP001535	histone-lysine N-methyltransferase ASH1L	NA	381	0.0282415
2R	5939940	5955676	5953575	A	G	0.540984	0.446809	-0.0941751	3.4206	synonymous_variant	LOW	AGAP001535	c.9609A>G	p.Val3203Val	15737	+	AGAP001535	histone-lysine N-methyltransferase ASH1L	NA	381	0.0282415
2R	5939940	5955676	5947389	G	A	0.509091	0.43662	-0.0724712	3.422	synonymous_variant	LOW	AGAP001535	c.3489G>A	p.Gln1163Gln	15737	+	AGAP001535	histone-lysine N-methyltransferase ASH1L	NA	381	0.0282415
2R	5939940	5955676	5947293	G	A	0.509091	0.449275	-0.0598155	3.42202	synonymous_variant	LOW	AGAP001535	c.3393G>A	p.Lys1131Lys	15737	+	AGAP001535	histone-lysine N-methyltransferase ASH1L	NA	381	0.0282415
2R	5939940	5955676	5943815	C	T	0.553846	0.544118	-0.0097285	3.4228	upstream_gene_variant	MODIFIER	AGAP001534	c.-4763G>A		15737	+	AGAP001535	histone-lysine N-methyltransferase ASH1L	NA	381	0.0282415
2R	5939940	5955676	5947116	G	T	0.52381	0.393939	-0.12987	3.42206	synonymous_variant	LOW	AGAP001535	c.3216G>T	p.Ala1072Ala	15737	+	AGAP001535	histone-lysine N-methyltransferase ASH1L	NA	381	0.0282415
2R	5939940	5955676	5942372	A	T	0.625	0.44	-0.185	3.42313	upstream_gene_variant	MODIFIER	AGAP001534	c.-3320T>A		15737	+	AGAP001535	histone-lysine N-methyltransferase ASH1L	NA	381	0.0282415
2R	5939940	5955676	5947423	G	A	0.590164	0.527778	-0.0623862	3.42199	missense_variant	MODERATE	AGAP001535	c.3523G>A	p.Val1175Ile	15737	+	AGAP001535	histone-lysine N-methyltransferase ASH1L	NA	381	0.0282415
2R	5939940	5955676	5943506	C	A	0.345455	0.555556	0.210101	3.42287	upstream_gene_variant	MODIFIER	AGAP001534	c.-4454G>T		15737	+	AGAP001535	histone-lysine N-methyltransferase ASH1L	NA	381	0.0282415
2R	5939940	5955676	5946555	C	T	0.417722	0.627119	0.209397	3.42218	synonymous_variant	LOW	AGAP001535	c.2655C>T	p.Gly885Gly	15737	+	AGAP001535	histone-lysine N-methyltransferase ASH1L	NA	381	0.0282415
2R	5939940	5955676	5952792	G	C	0.37037	0.679245	0.308875	3.42078	synonymous_variant	LOW	AGAP001535	c.8892G>C	p.Arg2964Arg	15737	+	AGAP001535	histone-lysine N-methyltransferase ASH1L	NA	381	0.0282415
2R	5939940	5955676	5953101	G	A	0.37931	0.633803	0.254492	3.42071	synonymous_variant	LOW	AGAP001535	c.9201G>A	p.Ser3067Ser	15737	+	AGAP001535	histone-lysine N-methyltransferase ASH1L	NA	381	0.0282415
2R	5939940	5955676	5949423	A	G	0.467532	0.460317	-0.007215	3.42154	synonymous_variant	LOW	AGAP001535	c.5523A>G	p.Gln1841Gln	15737	+	AGAP001535	histone-lysine N-methyltransferase ASH1L	NA	381	0.0282415
2R	5939940	5955676	5942773	A	G	0.557377	0.646154	0.0887768	3.42304	upstream_gene_variant	MODIFIER	AGAP001534	c.-3721T>C		15737	+	AGAP001535	histone-lysine N-methyltransferase ASH1L	NA	381	0.0282415
2R	5939940	5955676	5940023	A	G	0.362319	0.603774	0.241455	3.42366	5_prime_UTR_variant	MODIFIER	AGAP001535	c.-183A>G		15737	+	AGAP001535	histone-lysine N-methyltransferase ASH1L	NA	381	0.0282415
2R	5939940	5955676	5944891	A	T	0.491228	0.645161	0.153933	3.42256	intron_variant	MODIFIER	AGAP001535	c.1024-33A>T		15737	+	AGAP001535	histone-lysine N-methyltransferase ASH1L	NA	381	0.0282415
2R	5939940	5955676	5948424	C	T	0.326531	0.603448	0.276918	3.42176	synonymous_variant	LOW	AGAP001535	c.4524C>T	p.Gly1508Gly	15737	+	AGAP001535	histone-lysine N-methyltransferase ASH1L	NA	381	0.0282415
2R	5939940	5955676	5944151	C	T	0.57377	0.569444	-0.004326	3.42273	upstream_gene_variant	MODIFIER	AGAP001534	c.-5099G>A		15737	+	AGAP001535	histone-lysine N-methyltransferase ASH1L	NA	381	0.0282415
2R	5939940	5955676	5947044	G	A	0.489362	0.344262	-0.145099	3.42207	synonymous_variant	LOW	AGAP001535	c.3144G>A	p.Val1048Val	15737	+	AGAP001535	histone-lysine N-methyltransferase ASH1L	NA	381	0.0282415
2R	5939940	5955676	5947071	A	G	0.45098	0.686275	0.235294	3.42207	synonymous_variant	LOW	AGAP001535	c.3171A>G	p.Gly1057Gly	15737	+	AGAP001535	histone-lysine N-methyltransferase ASH1L	NA	381	0.0282415
2R	5939940	5955676	5947026	C	T	0.458333	0.409836	-0.0484973	3.42208	synonymous_variant	LOW	AGAP001535	c.3126C>T	p.Phe1042Phe	15737	+	AGAP001535	histone-lysine N-methyltransferase ASH1L	NA	381	0.0282415
2R	5939940	5955676	5942424	G	A	0.4	0.634615	0.234615	3.42312	intron_variant	MODIFIER	AGAP001535	c.-167-704G>A		15737	+	AGAP001535	histone-lysine N-methyltransferase ASH1L	NA	381	0.0282415
2R	5939940	5955676	5946879	T	C	0.322581	0.6	0.277419	3.42211	synonymous_variant	LOW	AGAP001535	c.2979T>C	p.Gly993Gly	15737	+	AGAP001535	histone-lysine N-methyltransferase ASH1L	NA	381	0.0282415
2R	5939940	5955676	5941420	A	G	0.571429	0.490566	-0.0808625	3.42334	upstream_gene_variant	MODIFIER	AGAP001534	c.-2368T>C		15737	+	AGAP001535	histone-lysine N-methyltransferase ASH1L	NA	381	0.0282415
2R	5939940	5955676	5952777	C	T	0.6	0.309091	-0.290909	3.42078	synonymous_variant	LOW	AGAP001535	c.8877C>T	p.Val2959Val	15737	+	AGAP001535	histone-lysine N-methyltransferase ASH1L	NA	381	0.0282415
2R	5939940	5955676	5953331	G	C	0.4	0.563636	0.163636	3.42066	missense_variant	MODERATE	AGAP001535	c.9365G>C	p.Ser3122Thr	15737	+	AGAP001535	histone-lysine N-methyltransferase ASH1L	NA	381	0.0282415
2R	5939940	5955676	5942024	C	T	0.586207	0.521739	-0.0644678	3.42321	upstream_gene_variant	MODIFIER	AGAP001534	c.-2972G>A		15737	+	AGAP001535	histone-lysine N-methyltransferase ASH1L	NA	381	0.0282415
2R	5939940	5955676	5948930	C	T	0.45098	0.538462	0.0874811	3.42165	missense_variant	MODERATE	AGAP001535	c.5030C>T	p.Thr1677Ile	15737	+	AGAP001535	histone-lysine N-methyltransferase ASH1L	NA	381	0.0282415
2R	5939940	5955676	5941833	C	T	0.639344	0.480769	-0.158575	3.42325	upstream_gene_variant	MODIFIER	AGAP001534	c.-2781G>A		15737	+	AGAP001535	histone-lysine N-methyltransferase ASH1L	NA	381	0.0282415
2R	5939940	5955676	5947407	A	G	0.428571	0.486486	0.0579151	3.42199	synonymous_variant	LOW	AGAP001535	c.3507A>G	p.Pro1169Pro	15737	+	AGAP001535	histone-lysine N-methyltransferase ASH1L	NA	381	0.0282415
2R	5939940	5955676	5947086	G	A	0.446809	0.641509	0.194701	3.42207	synonymous_variant	LOW	AGAP001535	c.3186G>A	p.Lys1062Lys	15737	+	AGAP001535	histone-lysine N-methyltransferase ASH1L	NA	381	0.0282415
2R	5939940	5955676	5947710	A	G	0.621212	0.462963	-0.158249	3.42192	synonymous_variant	LOW	AGAP001535	c.3810A>G	p.Lys1270Lys	15737	+	AGAP001535	histone-lysine N-methyltransferase ASH1L	NA	381	0.0282415
2R	5939940	5955676	5955065	ACAA	ACAT	0.469388	0.581818	0.11243	3.42027	intron_variant	MODIFIER	AGAP001535	c.10746+10A>T		15737	+	AGAP001535	histone-lysine N-methyltransferase ASH1L	NA	381	0.0282415
2R	5939940	5955676	5942426	G	A	0.614035	0.346154	-0.267881	3.42312	upstream_gene_variant	MODIFIER	AGAP001534	c.-3374C>T		15737	+	AGAP001535	histone-lysine N-methyltransferase ASH1L	NA	381	0.0282415
2R	5939940	5955676	5943869	C	T	0.507463	0.507463	0	3.42279	upstream_gene_variant	MODIFIER	AGAP001534	c.-4817G>A		15737	+	AGAP001535	histone-lysine N-methyltransferase ASH1L	NA	381	0.0282415
2R	5939940	5955676	5954737	T	G	0.580645	0.275862	-0.304783	3.42034	intron_variant	MODIFIER	AGAP001535	c.10674+9T>G		15737	+	AGAP001535	histone-lysine N-methyltransferase ASH1L	NA	381	0.0282415
2R	5939940	5955676	5942024	C	T	0.586207	0.521739	-0.0644678	3.42321	intron_variant	MODIFIER	AGAP001535	c.-167-1104C>T		15737	+	AGAP001535	histone-lysine N-methyltransferase ASH1L	NA	381	0.0282415
2R	5939940	5955676	5949212	T	C	0.606061	0.463768	-0.142292	3.42159	missense_variant	MODERATE	AGAP001535	c.5312T>C	p.Val1771Ala	15737	+	AGAP001535	histone-lysine N-methyltransferase ASH1L	NA	381	0.0282415
2R	5939940	5955676	5941720	C	T	0.283019	0.469388	0.186369	3.42328	intron_variant	MODIFIER	AGAP001535	c.-167-1408C>T		15737	+	AGAP001535	histone-lysine N-methyltransferase ASH1L	NA	381	0.0282415
2R	5939940	5955676	5942473	C	A	0.484375	0.62	0.135625	3.42311	upstream_gene_variant	MODIFIER	AGAP001534	c.-3421G>T		15737	+	AGAP001535	histone-lysine N-methyltransferase ASH1L	NA	381	0.0282415
2R	5939940	5955676	5944151	C	T	0.57377	0.569444	-0.004326	3.42273	synonymous_variant	LOW	AGAP001535	c.783C>T	p.Ser261Ser	15737	+	AGAP001535	histone-lysine N-methyltransferase ASH1L	NA	381	0.0282415
2R	5939940	5955676	5949150	T	C	0.380952	0.539683	0.15873	3.4216	synonymous_variant	LOW	AGAP001535	c.5250T>C	p.Asn1750Asn	15737	+	AGAP001535	histone-lysine N-methyltransferase ASH1L	NA	381	0.0282415
2R	5939940	5955676	5939995	G	A	0.584615	0.411765	-0.172851	3.42366	5_prime_UTR_variant	MODIFIER	AGAP001535	c.-211G>A		15737	+	AGAP001535	histone-lysine N-methyltransferase ASH1L	NA	381	0.0282415
2R	5939940	5955676	5943752	C	T	0.544118	0.534247	-0.0098711	3.42282	synonymous_variant	LOW	AGAP001535	c.384C>T	p.Gly128Gly	15737	+	AGAP001535	histone-lysine N-methyltransferase ASH1L	NA	381	0.0282415
2R	5939940	5955676	5942372	A	T	0.625	0.44	-0.185	3.42313	intron_variant	MODIFIER	AGAP001535	c.-167-756A>T		15737	+	AGAP001535	histone-lysine N-methyltransferase ASH1L	NA	381	0.0282415
2R	5939940	5955676	5941720	C	T	0.283019	0.469388	0.186369	3.42328	upstream_gene_variant	MODIFIER	AGAP001534	c.-2668G>A		15737	+	AGAP001535	histone-lysine N-methyltransferase ASH1L	NA	381	0.0282415
2R	5939940	5955676	5943815	C	T	0.553846	0.544118	-0.0097285	3.4228	synonymous_variant	LOW	AGAP001535	c.447C>T	p.Gly149Gly	15737	+	AGAP001535	histone-lysine N-methyltransferase ASH1L	NA	381	0.0282415
2R	5939940	5955676	5952759	G	A	0.438596	0.660714	0.222118	3.42079	synonymous_variant	LOW	AGAP001535	c.8859G>A	p.Ala2953Ala	15737	+	AGAP001535	histone-lysine N-methyltransferase ASH1L	NA	381	0.0282415
2R	5939940	5955676	5941833	C	T	0.639344	0.480769	-0.158575	3.42325	intron_variant	MODIFIER	AGAP001535	c.-167-1295C>T		15737	+	AGAP001535	histone-lysine N-methyltransferase ASH1L	NA	381	0.0282415
2R	5939940	5955676	5943968	C	T	0.580645	0.506024	-0.0746211	3.42277	synonymous_variant	LOW	AGAP001535	c.600C>T	p.Arg200Arg	15737	+	AGAP001535	histone-lysine N-methyltransferase ASH1L	NA	381	0.0282415
2R	5939940	5955676	5941725	G	A	0.314815	0.44898	0.134165	3.42327	intron_variant	MODIFIER	AGAP001535	c.-167-1403G>A		15737	+	AGAP001535	histone-lysine N-methyltransferase ASH1L	NA	381	0.0282415
2R	5939940	5955676	5941725	G	A	0.314815	0.44898	0.134165	3.42327	upstream_gene_variant	MODIFIER	AGAP001534	c.-2673C>T		15737	+	AGAP001535	histone-lysine N-methyltransferase ASH1L	NA	381	0.0282415
2R	5939940	5955676	5947959	C	T	0.688525	0.571429	-0.117096	3.42187	synonymous_variant	LOW	AGAP001535	c.4059C>T	p.Asp1353Asp	15737	+	AGAP001535	histone-lysine N-methyltransferase ASH1L	NA	381	0.0282415
2R	5939940	5955676	5947591	C	T	0.433333	0.567164	0.133831	3.42195	synonymous_variant	LOW	AGAP001535	c.3691C>T	p.Leu1231Leu	15737	+	AGAP001535	histone-lysine N-methyltransferase ASH1L	NA	381	0.0282415
2R	5939940	5955676	5953035	C	T	0.54717	0.33871	-0.20846	3.42072	synonymous_variant	LOW	AGAP001535	c.9135C>T	p.Gly3045Gly	15737	+	AGAP001535	histone-lysine N-methyltransferase ASH1L	NA	381	0.0282415
2R	5939940	5955676	5949195	A	G	0.625	0.452055	-0.172945	3.42159	synonymous_variant	LOW	AGAP001535	c.5295A>G	p.Pro1765Pro	15737	+	AGAP001535	histone-lysine N-methyltransferase ASH1L	NA	381	0.0282415
2R	5939940	5955676	5954618	G	A	0.6	0.313725	-0.286274	3.42037	missense_variant	MODERATE	AGAP001535	c.10564G>A	p.Ala3522Thr	15737	+	AGAP001535	histone-lysine N-methyltransferase ASH1L	NA	381	0.0282415
2R	5939940	5955676	5944235	T	C	0.6	0.66129	0.0612903	3.42271	synonymous_variant	LOW	AGAP001535	c.867T>C	p.Ala289Ala	15737	+	AGAP001535	histone-lysine N-methyltransferase ASH1L	NA	381	0.0282415
2R	5939940	5955676	5946948	T	C	0.44	0.553846	0.113846	3.4221	synonymous_variant	LOW	AGAP001535	c.3048T>C	p.Gly1016Gly	15737	+	AGAP001535	histone-lysine N-methyltransferase ASH1L	NA	381	0.0282415
2R	5939940	5955676	5949945	G	C	0.410714	0.602941	0.192227	3.42142	missense_variant	MODERATE	AGAP001535	c.6045G>C	p.Glu2015Asp	15737	+	AGAP001535	histone-lysine N-methyltransferase ASH1L	NA	381	0.0282415
2R	5939940	5955676	5944468	C	G	0.491525	0.508197	0.0166713	3.42266	intron_variant	MODIFIER	AGAP001535	c.1023+77C>G		15737	+	AGAP001535	histone-lysine N-methyltransferase ASH1L	NA	381	0.0282415
2R	5939940	5955676	5942426	G	A	0.614035	0.346154	-0.267881	3.42312	intron_variant	MODIFIER	AGAP001535	c.-167-702G>A		15737	+	AGAP001535	histone-lysine N-methyltransferase ASH1L	NA	381	0.0282415
2R	5939940	5955676	5947575	C	T	0.444444	0.546875	0.102431	3.42195	synonymous_variant	LOW	AGAP001535	c.3675C>T	p.Leu1225Leu	15737	+	AGAP001535	histone-lysine N-methyltransferase ASH1L	NA	381	0.0282415
2R	5939940	5955676	5955139	T	C	0.627119	0.478261	-0.148858	3.42025	intron_variant	MODIFIER	AGAP001535	c.10746+81T>C		15737	+	AGAP001535	histone-lysine N-methyltransferase ASH1L	NA	381	0.0282415
2R	5939940	5955676	5943689	G	A	0.449275	0.485714	0.0364389	3.42283	upstream_gene_variant	MODIFIER	AGAP001534	c.-4637C>T		15737	+	AGAP001535	histone-lysine N-methyltransferase ASH1L	NA	381	0.0282415
2R	5939940	5955676	5942473	C	A	0.484375	0.62	0.135625	3.42311	intron_variant	MODIFIER	AGAP001535	c.-167-655C>A		15737	+	AGAP001535	histone-lysine N-methyltransferase ASH1L	NA	381	0.0282415
2R	5939940	5955676	5943962	A	G	0.609375	0.5125	-0.096875	3.42277	upstream_gene_variant	MODIFIER	AGAP001534	c.-4910T>C		15737	+	AGAP001535	histone-lysine N-methyltransferase ASH1L	NA	381	0.0282415
2R	5939940	5955676	5941420	A	G	0.571429	0.490566	-0.0808625	3.42334	intron_variant	MODIFIER	AGAP001535	c.-168+1382A>G		15737	+	AGAP001535	histone-lysine N-methyltransferase ASH1L	NA	381	0.0282415
2R	5939940	5955676	5946885	T	C	0.355932	0.559322	0.20339	3.42211	synonymous_variant	LOW	AGAP001535	c.2985T>C	p.Gly995Gly	15737	+	AGAP001535	histone-lysine N-methyltransferase ASH1L	NA	381	0.0282415
2R	5939940	5955676	5947556	T	A	0.492537	0.571429	0.0788913	3.42196	missense_variant	MODERATE	AGAP001535	c.3656T>A	p.Leu1219Gln	15737	+	AGAP001535	histone-lysine N-methyltransferase ASH1L	NA	381	0.0282415
2R	5939940	5955676	5943968	C	T	0.580645	0.506024	-0.0746211	3.42277	upstream_gene_variant	MODIFIER	AGAP001534	c.-4916G>A		15737	+	AGAP001535	histone-lysine N-methyltransferase ASH1L	NA	381	0.0282415
2R	5939940	5955676	5942424	G	A	0.4	0.634615	0.234615	3.42312	upstream_gene_variant	MODIFIER	AGAP001534	c.-3372C>T		15737	+	AGAP001535	histone-lysine N-methyltransferase ASH1L	NA	381	0.0282415
2R	5939940	5955676	5947560	C	T	0.529412	0.421875	-0.107537	3.42196	synonymous_variant	LOW	AGAP001535	c.3660C>T	p.Pro1220Pro	15737	+	AGAP001535	histone-lysine N-methyltransferase ASH1L	NA	381	0.0282415
2R	5939940	5955676	5943869	C	T	0.507463	0.507463	0	3.42279	synonymous_variant	LOW	AGAP001535	c.501C>T	p.Gly167Gly	15737	+	AGAP001535	histone-lysine N-methyltransferase ASH1L	NA	381	0.0282415
2R	5939940	5955676	5943962	A	G	0.609375	0.5125	-0.096875	3.42277	synonymous_variant	LOW	AGAP001535	c.594A>G	p.Gln198Gln	15737	+	AGAP001535	histone-lysine N-methyltransferase ASH1L	NA	381	0.0282415
2R	5939940	5955676	5947525	G	C	0.485294	0.52381	0.0385154	3.42197	missense_variant	MODERATE	AGAP001535	c.3625G>C	p.Gly1209Arg	15737	+	AGAP001535	histone-lysine N-methyltransferase ASH1L	NA	381	0.0282415
2R	6023228	6040191	6033195	G	A	0.522388	0.603448	0.0810602	3.40267	synonymous_variant	LOW	AGAP001536	c.1107G>A	p.Gln369Gln	16964	+	AGAP001536	unspecified product	NA	380	0.0191291
2R	6023228	6040191	6030753	A	G	0.365385	0.54902	0.183635	3.40322	intron_variant	MODIFIER	AGAP001536	c.268-1507A>G		16964	+	AGAP001536	unspecified product	NA	380	0.0191291
2R	6023228	6040191	6031950	G	A	0.338235	0.26	-0.0782353	3.40295	intron_variant	MODIFIER	AGAP001536	c.268-310G>A		16964	+	AGAP001536	unspecified product	NA	380	0.0191291
2R	6023228	6040191	6038670	A	C	0.359375	0.490909	0.131534	3.40143	downstream_gene_variant	MODIFIER	AGAP001537	c.*1648T>G		16964	+	AGAP001536	unspecified product	NA	380	0.0191291
2R	6023228	6040191	6038675	G	A	0.387097	0.232143	-0.154954	3.40143	downstream_gene_variant	MODIFIER	AGAP001537	c.*1643C>T		16964	+	AGAP001536	unspecified product	NA	380	0.0191291
2R	6023228	6040191	6038752	A	C	0.326923	0.254902	-0.0720211	3.40141	downstream_gene_variant	MODIFIER	AGAP001537	c.*1566T>G		16964	+	AGAP001536	unspecified product	NA	380	0.0191291
2R	6023228	6040191	6039569	A	C	0.769231	0.763636	-0.0055944	3.40123	3_prime_UTR_variant	MODIFIER	AGAP001536	c.*5198A>C		16964	+	AGAP001536	unspecified product	NA	380	0.0191291
2R	6023228	6040191	6038768	G	T	0.576923	0.387755	-0.189168	3.40141	3_prime_UTR_variant	MODIFIER	AGAP001536	c.*4397G>T		16964	+	AGAP001536	unspecified product	NA	380	0.0191291
2R	6023228	6040191	6031958	C	T	0.476923	0.45283	-0.0240929	3.40294	intron_variant	MODIFIER	AGAP001536	c.268-302C>T		16964	+	AGAP001536	unspecified product	NA	380	0.0191291
2R	6023228	6040191	6039600	C	G	0.307692	0.203704	-0.103989	3.40122	upstream_gene_variant	MODIFIER	AGAP001538	c.-3996C>G		16964	+	AGAP001536	unspecified product	NA	380	0.0191291
2R	6023228	6040191	6035856	C	T	0.544118	0.566667	0.022549	3.40207	3_prime_UTR_variant	MODIFIER	AGAP001536	c.*1485C>T		16964	+	AGAP001536	unspecified product	NA	380	0.0191291
2R	6023228	6040191	6038675	G	A	0.387097	0.232143	-0.154954	3.40143	3_prime_UTR_variant	MODIFIER	AGAP001536	c.*4304G>A		16964	+	AGAP001536	unspecified product	NA	380	0.0191291
2R	6023228	6040191	6032365	G	A	0.491525	0.528302	0.0367765	3.40285	missense_variant	MODERATE	AGAP001536	c.373G>A	p.Ala125Thr	16964	+	AGAP001536	unspecified product	NA	380	0.0191291
2R	6023228	6040191	6032238	G	A	0.318182	0.185185	-0.132997	3.40288	intron_variant	MODIFIER	AGAP001536	c.268-22G>A		16964	+	AGAP001536	unspecified product	NA	380	0.0191291
2R	6023228	6040191	6038670	A	C	0.359375	0.490909	0.131534	3.40143	upstream_gene_variant	MODIFIER	AGAP001538	c.-4926A>C		16964	+	AGAP001536	unspecified product	NA	380	0.0191291
2R	6023228	6040191	6038776	T	C	0.254545	0.183673	-0.070872	3.40141	upstream_gene_variant	MODIFIER	AGAP001538	c.-4820T>C		16964	+	AGAP001536	unspecified product	NA	380	0.0191291
2R	6023228	6040191	6026505	A	T	0.680556	0.793103	0.112548	3.40417	intron_variant	MODIFIER	AGAP001536	c.141+1761A>T		16964	+	AGAP001536	unspecified product	NA	380	0.0191291
2R	6023228	6040191	6038919	C	T	0.296296	0.3	0.0037037	3.40138	3_prime_UTR_variant	MODIFIER	AGAP001536	c.*4548C>T		16964	+	AGAP001536	unspecified product	NA	380	0.0191291
2R	6023228	6040191	6031167	T	C	0.535211	0.363636	-0.171575	3.40312	intron_variant	MODIFIER	AGAP001536	c.268-1093T>C		16964	+	AGAP001536	unspecified product	NA	380	0.0191291
2R	6023228	6040191	6038632	A	T	0.333333	0.173077	-0.160256	3.40144	downstream_gene_variant	MODIFIER	AGAP001537	c.*1686T>A		16964	+	AGAP001536	unspecified product	NA	380	0.0191291
2R	6023228	6040191	6039627	C	T	0.350877	0.160714	-0.190163	3.40122	downstream_gene_variant	MODIFIER	AGAP001537	c.*691G>A		16964	+	AGAP001536	unspecified product	NA	380	0.0191291
2R	6023228	6040191	6035915	C	G	0.257576	0.150943	-0.106632	3.40205	3_prime_UTR_variant	MODIFIER	AGAP001536	c.*1544C>G		16964	+	AGAP001536	unspecified product	NA	380	0.0191291
2R	6023228	6040191	6034904	T	A	0.4	0.25	-0.15	3.40228	3_prime_UTR_variant	MODIFIER	AGAP001536	c.*533T>A		16964	+	AGAP001536	unspecified product	NA	380	0.0191291
2R	6023228	6040191	6035856	C	T	0.544118	0.566667	0.022549	3.40207	downstream_gene_variant	MODIFIER	AGAP001537	c.*4462G>A		16964	+	AGAP001536	unspecified product	NA	380	0.0191291
2R	6023228	6040191	6034459	A	G	0.509434	0.5	-0.009434	3.40238	3_prime_UTR_variant	MODIFIER	AGAP001536	c.*88A>G		16964	+	AGAP001536	unspecified product	NA	380	0.0191291
2R	6023228	6040191	6039655	G	A	0.3	0.277778	-0.0222222	3.40121	upstream_gene_variant	MODIFIER	AGAP001538	c.-3941G>A		16964	+	AGAP001536	unspecified product	NA	380	0.0191291
2R	6023228	6040191	6038752	A	C	0.326923	0.254902	-0.0720211	3.40141	upstream_gene_variant	MODIFIER	AGAP001538	c.-4844A>C		16964	+	AGAP001536	unspecified product	NA	380	0.0191291
2R	6023228	6040191	6038670	A	C	0.359375	0.490909	0.131534	3.40143	3_prime_UTR_variant	MODIFIER	AGAP001536	c.*4299A>C		16964	+	AGAP001536	unspecified product	NA	380	0.0191291
2R	6023228	6040191	6039600	C	G	0.307692	0.203704	-0.103989	3.40122	downstream_gene_variant	MODIFIER	AGAP001537	c.*718G>C		16964	+	AGAP001536	unspecified product	NA	380	0.0191291
2R	6023228	6040191	6026568	T	C	0.253731	0.240741	-0.0129906	3.40416	intron_variant	MODIFIER	AGAP001536	c.141+1824T>C		16964	+	AGAP001536	unspecified product	NA	380	0.0191291
2R	6023228	6040191	6039327	G	A	0.396226	0.44898	0.0527532	3.40129	3_prime_UTR_variant	MODIFIER	AGAP001536	c.*4956G>A		16964	+	AGAP001536	unspecified product	NA	380	0.0191291
2R	6023228	6040191	6038752	A	C	0.326923	0.254902	-0.0720211	3.40141	3_prime_UTR_variant	MODIFIER	AGAP001536	c.*4381A>C		16964	+	AGAP001536	unspecified product	NA	380	0.0191291
2R	6023228	6040191	6033240	A	G	0.253731	0.186441	-0.0672907	3.40266	synonymous_variant	LOW	AGAP001536	c.1152A>G	p.Arg384Arg	16964	+	AGAP001536	unspecified product	NA	380	0.0191291
2R	6023228	6040191	6034008	C	T	0.426471	0.612245	0.185774	3.40248	synonymous_variant	LOW	AGAP001536	c.1920C>T	p.Asp640Asp	16964	+	AGAP001536	unspecified product	NA	380	0.0191291
2R	6023228	6040191	6027224	A	T	0.277778	0.36	0.0822222	3.40401	intron_variant	MODIFIER	AGAP001536	c.142-1755A>T		16964	+	AGAP001536	unspecified product	NA	380	0.0191291
2R	6023228	6040191	6026618	T	C	0.35	0.291667	-0.0583333	3.40415	intron_variant	MODIFIER	AGAP001536	c.141+1874T>C		16964	+	AGAP001536	unspecified product	NA	380	0.0191291
2R	6023228	6040191	6034918	G	A	0.40678	0.563636	0.156857	3.40228	3_prime_UTR_variant	MODIFIER	AGAP001536	c.*547G>A		16964	+	AGAP001536	unspecified product	NA	380	0.0191291
2R	6023228	6040191	6036993	C	T	0.241379	0.215686	-0.025693	3.40181	downstream_gene_variant	MODIFIER	AGAP001537	c.*3325G>A		16964	+	AGAP001536	unspecified product	NA	380	0.0191291
2R	6023228	6040191	6033432	G	T	0.253731	0.210526	-0.043205	3.40261	synonymous_variant	LOW	AGAP001536	c.1344G>T	p.Ser448Ser	16964	+	AGAP001536	unspecified product	NA	380	0.0191291
2R	6023228	6040191	6039569	A	C	0.769231	0.763636	-0.0055944	3.40123	upstream_gene_variant	MODIFIER	AGAP001538	c.-4027A>C		16964	+	AGAP001536	unspecified product	NA	380	0.0191291
2R	6023228	6040191	6038675	G	A	0.387097	0.232143	-0.154954	3.40143	upstream_gene_variant	MODIFIER	AGAP001538	c.-4921G>A		16964	+	AGAP001536	unspecified product	NA	380	0.0191291
2R	6023228	6040191	6035915	C	G	0.257576	0.150943	-0.106632	3.40205	downstream_gene_variant	MODIFIER	AGAP001537	c.*4403G>C		16964	+	AGAP001536	unspecified product	NA	380	0.0191291
2R	6023228	6040191	6033231	C	T	0.492308	0.625	0.132692	3.40266	synonymous_variant	LOW	AGAP001536	c.1143C>T	p.Pro381Pro	16964	+	AGAP001536	unspecified product	NA	380	0.0191291
2R	6023228	6040191	6038768	G	T	0.576923	0.387755	-0.189168	3.40141	upstream_gene_variant	MODIFIER	AGAP001538	c.-4828G>T		16964	+	AGAP001536	unspecified product	NA	380	0.0191291
2R	6023228	6040191	6023978	T	A	0.425926	0.181818	-0.244108	3.40474	5_prime_UTR_variant	MODIFIER	AGAP001536	c.-626T>A		16964	+	AGAP001536	unspecified product	NA	380	0.0191291
2R	6023228	6040191	6030148	A	C	0.492537	0.5625	0.0699627	3.40335	intron_variant	MODIFIER	AGAP001536	c.267+1044A>C		16964	+	AGAP001536	unspecified product	NA	380	0.0191291
2R	6023228	6040191	6039515	T	G	0.313725	0.25	-0.0637255	3.40124	downstream_gene_variant	MODIFIER	AGAP001537	c.*803A>C		16964	+	AGAP001536	unspecified product	NA	380	0.0191291
2R	6023228	6040191	6039515	T	G	0.313725	0.25	-0.0637255	3.40124	upstream_gene_variant	MODIFIER	AGAP001538	c.-4081T>G		16964	+	AGAP001536	unspecified product	NA	380	0.0191291
2R	6023228	6040191	6039569	A	C	0.769231	0.763636	-0.0055944	3.40123	downstream_gene_variant	MODIFIER	AGAP001537	c.*749T>G		16964	+	AGAP001536	unspecified product	NA	380	0.0191291
2R	6023228	6040191	6036993	C	T	0.241379	0.215686	-0.025693	3.40181	3_prime_UTR_variant	MODIFIER	AGAP001536	c.*2622C>T		16964	+	AGAP001536	unspecified product	NA	380	0.0191291
2R	6023228	6040191	6036395	C	T	0.265625	0.225	-0.040625	3.40195	downstream_gene_variant	MODIFIER	AGAP001537	c.*3923G>A		16964	+	AGAP001536	unspecified product	NA	380	0.0191291
2R	6023228	6040191	6039327	G	A	0.396226	0.44898	0.0527532	3.40129	upstream_gene_variant	MODIFIER	AGAP001538	c.-4269G>A		16964	+	AGAP001536	unspecified product	NA	380	0.0191291
2R	6023228	6040191	6029432	C	A	0.5	0.551724	0.0517241	3.40351	intron_variant	MODIFIER	AGAP001536	c.267+328C>A		16964	+	AGAP001536	unspecified product	NA	380	0.0191291
2R	6023228	6040191	6027091	G	A	0.348837	0.271186	-0.0776508	3.40404	intron_variant	MODIFIER	AGAP001536	c.142-1888G>A		16964	+	AGAP001536	unspecified product	NA	380	0.0191291
2R	6023228	6040191	6024016	T	C	0.339286	0.576923	0.237637	3.40473	5_prime_UTR_variant	MODIFIER	AGAP001536	c.-588T>C		16964	+	AGAP001536	unspecified product	NA	380	0.0191291
2R	6023228	6040191	6026133	T	C	0.307692	0.637931	0.330239	3.40426	intron_variant	MODIFIER	AGAP001536	c.141+1389T>C		16964	+	AGAP001536	unspecified product	NA	380	0.0191291
2R	6023228	6040191	6038919	C	T	0.296296	0.3	0.0037037	3.40138	upstream_gene_variant	MODIFIER	AGAP001538	c.-4677C>T		16964	+	AGAP001536	unspecified product	NA	380	0.0191291
2R	6023228	6040191	6031201	G	C	0.492754	0.646154	0.1534	3.40311	intron_variant	MODIFIER	AGAP001536	c.268-1059G>C		16964	+	AGAP001536	unspecified product	NA	380	0.0191291
2R	6023228	6040191	6030083	A	C	0.575758	0.633333	0.0575758	3.40337	intron_variant	MODIFIER	AGAP001536	c.267+979A>C		16964	+	AGAP001536	unspecified product	NA	380	0.0191291
2R	6023228	6040191	6035958	T	C	0.610169	0.563636	-0.0465331	3.40204	downstream_gene_variant	MODIFIER	AGAP001537	c.*4360A>G		16964	+	AGAP001536	unspecified product	NA	380	0.0191291
2R	6023228	6040191	6035958	T	C	0.610169	0.563636	-0.0465331	3.40204	3_prime_UTR_variant	MODIFIER	AGAP001536	c.*1587T>C		16964	+	AGAP001536	unspecified product	NA	380	0.0191291
2R	6023228	6040191	6039627	C	T	0.350877	0.160714	-0.190163	3.40122	upstream_gene_variant	MODIFIER	AGAP001538	c.-3969C>T		16964	+	AGAP001536	unspecified product	NA	380	0.0191291
2R	6023228	6040191	6024043	A	G	0.380952	0.54	0.159048	3.40473	5_prime_UTR_variant	MODIFIER	AGAP001536	c.-561A>G		16964	+	AGAP001536	unspecified product	NA	380	0.0191291
2R	6023228	6040191	6036033	G	A	0.196721	0.290323	0.0936013	3.40203	3_prime_UTR_variant	MODIFIER	AGAP001536	c.*1662G>A		16964	+	AGAP001536	unspecified product	NA	380	0.0191291
2R	6023228	6040191	6032556	A	G	0.218182	0.314815	0.096633	3.40281	splice_region_variant&intron_variant	LOW	AGAP001536	c.472-4A>G		16964	+	AGAP001536	unspecified product	NA	380	0.0191291
2R	6023228	6040191	6026980	T	C	0.66	0.79661	0.13661	3.40406	intron_variant	MODIFIER	AGAP001536	c.142-1999T>C		16964	+	AGAP001536	unspecified product	NA	380	0.0191291
2R	6023228	6040191	6037067	T	A	0.513889	0.487805	-0.026084	3.40179	3_prime_UTR_variant	MODIFIER	AGAP001536	c.*2696T>A		16964	+	AGAP001536	unspecified product	NA	380	0.0191291
2R	6023228	6040191	6037230	C	G	0.307692	0.238095	-0.0695971	3.40176	3_prime_UTR_variant	MODIFIER	AGAP001536	c.*2859C>G		16964	+	AGAP001536	unspecified product	NA	380	0.0191291
2R	6023228	6040191	6039600	C	G	0.307692	0.203704	-0.103989	3.40122	3_prime_UTR_variant	MODIFIER	AGAP001536	c.*5229C>G		16964	+	AGAP001536	unspecified product	NA	380	0.0191291
2R	6023228	6040191	6030356	T	C	0.347826	0.508197	0.160371	3.4033	intron_variant	MODIFIER	AGAP001536	c.267+1252T>C		16964	+	AGAP001536	unspecified product	NA	380	0.0191291
2R	6023228	6040191	6030812	T	C	0.4	0.185185	-0.214815	3.4032	intron_variant	MODIFIER	AGAP001536	c.268-1448T>C		16964	+	AGAP001536	unspecified product	NA	380	0.0191291
2R	6023228	6040191	6038632	A	T	0.333333	0.173077	-0.160256	3.40144	3_prime_UTR_variant	MODIFIER	AGAP001536	c.*4261A>T		16964	+	AGAP001536	unspecified product	NA	380	0.0191291
2R	6023228	6040191	6029535	T	C	0.339623	0.211538	-0.128084	3.40349	intron_variant	MODIFIER	AGAP001536	c.267+431T>C		16964	+	AGAP001536	unspecified product	NA	380	0.0191291
2R	6023228	6040191	6039258	C	T	0.305085	0.163265	-0.141819	3.4013	downstream_gene_variant	MODIFIER	AGAP001537	c.*1060G>A		16964	+	AGAP001536	unspecified product	NA	380	0.0191291
2R	6023228	6040191	6039258	C	T	0.305085	0.163265	-0.141819	3.4013	upstream_gene_variant	MODIFIER	AGAP001538	c.-4338C>T		16964	+	AGAP001536	unspecified product	NA	380	0.0191291
2R	6023228	6040191	6038616	G	A	0.354839	0.204545	-0.150293	3.40145	downstream_gene_variant	MODIFIER	AGAP001537	c.*1702C>T		16964	+	AGAP001536	unspecified product	NA	380	0.0191291
2R	6023228	6040191	6038616	G	A	0.354839	0.204545	-0.150293	3.40145	3_prime_UTR_variant	MODIFIER	AGAP001536	c.*4245G>A		16964	+	AGAP001536	unspecified product	NA	380	0.0191291
2R	6023228	6040191	6038413	T	C	0.64	0.783333	0.143333	3.40149	3_prime_UTR_variant	MODIFIER	AGAP001536	c.*4042T>C		16964	+	AGAP001536	unspecified product	NA	380	0.0191291
2R	6023228	6040191	6038776	T	C	0.254545	0.183673	-0.070872	3.40141	downstream_gene_variant	MODIFIER	AGAP001537	c.*1542A>G		16964	+	AGAP001536	unspecified product	NA	380	0.0191291
2R	6023228	6040191	6039090	A	T	0.244898	0.254902	0.010004	3.40134	3_prime_UTR_variant	MODIFIER	AGAP001536	c.*4719A>T		16964	+	AGAP001536	unspecified product	NA	380	0.0191291
2R	6023228	6040191	6027042	T	C	0.28	0.245283	-0.034717	3.40405	intron_variant	MODIFIER	AGAP001536	c.142-1937T>C		16964	+	AGAP001536	unspecified product	NA	380	0.0191291
2R	6023228	6040191	6023940	T	A	0.436364	0.22807	-0.208293	3.40475	5_prime_UTR_variant	MODIFIER	AGAP001536	c.-664T>A		16964	+	AGAP001536	unspecified product	NA	380	0.0191291
2R	6023228	6040191	6038768	G	T	0.576923	0.387755	-0.189168	3.40141	downstream_gene_variant	MODIFIER	AGAP001537	c.*1550C>A		16964	+	AGAP001536	unspecified product	NA	380	0.0191291
2R	6023228	6040191	6034447	G	A	0.466667	0.491525	0.0248588	3.40238	3_prime_UTR_variant	MODIFIER	AGAP001536	c.*76G>A		16964	+	AGAP001536	unspecified product	NA	380	0.0191291
2R	6023228	6040191	6038776	T	C	0.254545	0.183673	-0.070872	3.40141	3_prime_UTR_variant	MODIFIER	AGAP001536	c.*4405T>C		16964	+	AGAP001536	unspecified product	NA	380	0.0191291
2R	6023228	6040191	6037234	C	T	0.296875	0.116279	-0.180596	3.40176	downstream_gene_variant	MODIFIER	AGAP001537	c.*3084G>A		16964	+	AGAP001536	unspecified product	NA	380	0.0191291
2R	6023228	6040191	6034400	C	T	0.489796	0.544118	0.0543217	3.40239	3_prime_UTR_variant	MODIFIER	AGAP001536	c.*29C>T		16964	+	AGAP001536	unspecified product	NA	380	0.0191291
2R	6023228	6040191	6029631	A	G	0.508772	0.465517	-0.0432547	3.40347	intron_variant	MODIFIER	AGAP001536	c.267+527A>G		16964	+	AGAP001536	unspecified product	NA	380	0.0191291
2R	6023228	6040191	6027274	A	G	0.320755	0.346939	0.0261841	3.404	intron_variant	MODIFIER	AGAP001536	c.142-1705A>G		16964	+	AGAP001536	unspecified product	NA	380	0.0191291
2R	6023228	6040191	6027449	G	A	0.306452	0.375	0.0685484	3.40396	intron_variant	MODIFIER	AGAP001536	c.142-1530G>A		16964	+	AGAP001536	unspecified product	NA	380	0.0191291
2R	6023228	6040191	6027435	C	A	0.387097	0.413793	0.0266963	3.40396	intron_variant	MODIFIER	AGAP001536	c.142-1544C>A		16964	+	AGAP001536	unspecified product	NA	380	0.0191291
2R	6023228	6040191	6025596	A	T	0.596491	0.23913	-0.357361	3.40438	intron_variant	MODIFIER	AGAP001536	c.141+852A>T		16964	+	AGAP001536	unspecified product	NA	380	0.0191291
2R	6023228	6040191	6024088	T	G	0.238095	0.234043	-0.0040527	3.40472	5_prime_UTR_variant	MODIFIER	AGAP001536	c.-516T>G		16964	+	AGAP001536	unspecified product	NA	380	0.0191291
2R	6023228	6040191	6024043	A	G	0.380952	0.54	0.159048	3.40473	5_prime_UTR_premature_start_codon_gain_variant	LOW	AGAP001536	c.-561A>G		16964	+	AGAP001536	unspecified product	NA	380	0.0191291
2R	6023228	6040191	6037146	A	G	0.492063	0.525	0.0329365	3.40178	downstream_gene_variant	MODIFIER	AGAP001537	c.*3172T>C		16964	+	AGAP001536	unspecified product	NA	380	0.0191291
2R	6023228	6040191	6027104	T	C	0.695652	0.732143	0.0364907	3.40404	intron_variant	MODIFIER	AGAP001536	c.142-1875T>C		16964	+	AGAP001536	unspecified product	NA	380	0.0191291
2R	6023228	6040191	6023893	A	T	0.4	0.173077	-0.226923	3.40476	5_prime_UTR_variant	MODIFIER	AGAP001536	c.-711A>T		16964	+	AGAP001536	unspecified product	NA	380	0.0191291
2R	6023228	6040191	6029949	C	T	0.455882	0.636364	0.180481	3.4034	intron_variant	MODIFIER	AGAP001536	c.267+845C>T		16964	+	AGAP001536	unspecified product	NA	380	0.0191291
2R	6023228	6040191	6030090	T	C	0.228571	0.2	-0.0285714	3.40336	intron_variant	MODIFIER	AGAP001536	c.267+986T>C		16964	+	AGAP001536	unspecified product	NA	380	0.0191291
2R	6023228	6040191	6037230	C	G	0.307692	0.238095	-0.0695971	3.40176	downstream_gene_variant	MODIFIER	AGAP001537	c.*3088G>C		16964	+	AGAP001536	unspecified product	NA	380	0.0191291
2R	6023228	6040191	6039268	G	T	0.392857	0.509434	0.116577	3.4013	3_prime_UTR_variant	MODIFIER	AGAP001536	c.*4897G>T		16964	+	AGAP001536	unspecified product	NA	380	0.0191291
2R	6023228	6040191	6039209	A	G	0.684211	0.680851	-0.0033595	3.40131	upstream_gene_variant	MODIFIER	AGAP001538	c.-4387A>G		16964	+	AGAP001536	unspecified product	NA	380	0.0191291
2R	6023228	6040191	6039278	G	A	0.285714	0.230769	-0.0549451	3.4013	3_prime_UTR_variant	MODIFIER	AGAP001536	c.*4907G>A		16964	+	AGAP001536	unspecified product	NA	380	0.0191291
2R	6023228	6040191	6039234	G	C	0.275862	0.130435	-0.145427	3.40131	3_prime_UTR_variant	MODIFIER	AGAP001536	c.*4863G>C		16964	+	AGAP001536	unspecified product	NA	380	0.0191291
2R	6023228	6040191	6039839	A	G	0.206897	0.195652	-0.0112444	3.40117	upstream_gene_variant	MODIFIER	AGAP001538	c.-3757A>G		16964	+	AGAP001536	unspecified product	NA	380	0.0191291
2R	6023228	6040191	6039627	C	T	0.350877	0.160714	-0.190163	3.40122	3_prime_UTR_variant	MODIFIER	AGAP001536	c.*5256C>T		16964	+	AGAP001536	unspecified product	NA	380	0.0191291
2R	6023228	6040191	6027620	C	T	0.294118	0.275862	-0.0182556	3.40392	intron_variant	MODIFIER	AGAP001536	c.142-1359C>T		16964	+	AGAP001536	unspecified product	NA	380	0.0191291
2R	6023228	6040191	6026745	C	A	0.305085	0.269841	-0.0352435	3.40412	intron_variant	MODIFIER	AGAP001536	c.141+2001C>A		16964	+	AGAP001536	unspecified product	NA	380	0.0191291
2R	6023228	6040191	6037146	A	G	0.492063	0.525	0.0329365	3.40178	3_prime_UTR_variant	MODIFIER	AGAP001536	c.*2775A>G		16964	+	AGAP001536	unspecified product	NA	380	0.0191291
2R	6023228	6040191	6027279	G	A	0.326923	0.333333	0.00641026	3.404	intron_variant	MODIFIER	AGAP001536	c.142-1700G>A		16964	+	AGAP001536	unspecified product	NA	380	0.0191291
2R	6023228	6040191	6039655	G	A	0.3	0.277778	-0.0222222	3.40121	downstream_gene_variant	MODIFIER	AGAP001537	c.*663C>T		16964	+	AGAP001536	unspecified product	NA	380	0.0191291
2R	6023228	6040191	6033657	A	C	0.727273	0.844828	0.117555	3.40256	synonymous_variant	LOW	AGAP001536	c.1569A>C	p.Thr523Thr	16964	+	AGAP001536	unspecified product	NA	380	0.0191291
2R	6023228	6040191	6038632	A	T	0.333333	0.173077	-0.160256	3.40144	upstream_gene_variant	MODIFIER	AGAP001538	c.-4964A>T		16964	+	AGAP001536	unspecified product	NA	380	0.0191291
2R	6023228	6040191	6029925	T	A	0.5	0.62069	0.12069	3.4034	intron_variant	MODIFIER	AGAP001536	c.267+821T>A		16964	+	AGAP001536	unspecified product	NA	380	0.0191291
2R	6023228	6040191	6029368	T	C	0.461538	0.44898	-0.0125589	3.40353	intron_variant	MODIFIER	AGAP001536	c.267+264T>C		16964	+	AGAP001536	unspecified product	NA	380	0.0191291
2R	6023228	6040191	6026548	G	A	0.623188	0.568966	-0.0542229	3.40416	intron_variant	MODIFIER	AGAP001536	c.141+1804G>A		16964	+	AGAP001536	unspecified product	NA	380	0.0191291
2R	6023228	6040191	6036414	G	A	0.372881	0.659091	0.28621	3.40194	downstream_gene_variant	MODIFIER	AGAP001537	c.*3904C>T		16964	+	AGAP001536	unspecified product	NA	380	0.0191291
2R	6023228	6040191	6025842	C	T	0.471698	0.590164	0.118466	3.40432	intron_variant	MODIFIER	AGAP001536	c.141+1098C>T		16964	+	AGAP001536	unspecified product	NA	380	0.0191291
2R	6023228	6040191	6039314	G	A	0.392857	0.488889	0.0960317	3.40129	downstream_gene_variant	MODIFIER	AGAP001537	c.*1004C>T		16964	+	AGAP001536	unspecified product	NA	380	0.0191291
2R	6023228	6040191	6027508	A	C	0.288462	0.206897	-0.081565	3.40395	intron_variant	MODIFIER	AGAP001536	c.142-1471A>C		16964	+	AGAP001536	unspecified product	NA	380	0.0191291
2R	6023228	6040191	6039090	A	T	0.244898	0.254902	0.010004	3.40134	downstream_gene_variant	MODIFIER	AGAP001537	c.*1228T>A		16964	+	AGAP001536	unspecified product	NA	380	0.0191291
2R	6023228	6040191	6037067	T	A	0.513889	0.487805	-0.026084	3.40179	downstream_gene_variant	MODIFIER	AGAP001537	c.*3251A>T		16964	+	AGAP001536	unspecified product	NA	380	0.0191291
2R	6023228	6040191	6039090	A	T	0.244898	0.254902	0.010004	3.40134	upstream_gene_variant	MODIFIER	AGAP001538	c.-4506A>T		16964	+	AGAP001536	unspecified product	NA	380	0.0191291
2R	6023228	6040191	6029639	C	T	0.517857	0.5	-0.0178571	3.40347	intron_variant	MODIFIER	AGAP001536	c.267+535C>T		16964	+	AGAP001536	unspecified product	NA	380	0.0191291
2R	6023228	6040191	6029995	C	G	0.508197	0.650794	0.142597	3.40339	intron_variant	MODIFIER	AGAP001536	c.267+891C>G		16964	+	AGAP001536	unspecified product	NA	380	0.0191291
2R	6023228	6040191	6033360	G	T	0.43662	0.5	0.0633803	3.40263	synonymous_variant	LOW	AGAP001536	c.1272G>T	p.Thr424Thr	16964	+	AGAP001536	unspecified product	NA	380	0.0191291
2R	6023228	6040191	6034241	C	G	0.478261	0.538462	0.0602007	3.40243	missense_variant	MODERATE	AGAP001536	c.2153C>G	p.Thr718Ser	16964	+	AGAP001536	unspecified product	NA	380	0.0191291
2R	6023228	6040191	6039209	A	G	0.684211	0.680851	-0.0033595	3.40131	downstream_gene_variant	MODIFIER	AGAP001537	c.*1109T>C		16964	+	AGAP001536	unspecified product	NA	380	0.0191291
2R	6023228	6040191	6027369	G	A	0.372881	0.313725	-0.0591559	3.40398	intron_variant	MODIFIER	AGAP001536	c.142-1610G>A		16964	+	AGAP001536	unspecified product	NA	380	0.0191291
2R	6023228	6040191	6037427	C	A	0.5625	0.409836	-0.152664	3.40171	downstream_gene_variant	MODIFIER	AGAP001537	c.*2891G>T		16964	+	AGAP001536	unspecified product	NA	380	0.0191291
2R	6023228	6040191	6027288	T	C	0.5	0.44898	-0.0510204	3.404	intron_variant	MODIFIER	AGAP001536	c.142-1691T>C		16964	+	AGAP001536	unspecified product	NA	380	0.0191291
2R	6023228	6040191	6037427	C	A	0.5625	0.409836	-0.152664	3.40171	3_prime_UTR_variant	MODIFIER	AGAP001536	c.*3056C>A		16964	+	AGAP001536	unspecified product	NA	380	0.0191291
2R	6023228	6040191	6039268	G	T	0.392857	0.509434	0.116577	3.4013	downstream_gene_variant	MODIFIER	AGAP001537	c.*1050C>A		16964	+	AGAP001536	unspecified product	NA	380	0.0191291
2R	6023228	6040191	6036033	G	A	0.196721	0.290323	0.0936013	3.40203	downstream_gene_variant	MODIFIER	AGAP001537	c.*4285C>T		16964	+	AGAP001536	unspecified product	NA	380	0.0191291
2R	6023228	6040191	6036092	T	G	0.389831	0.157895	-0.231936	3.40201	downstream_gene_variant	MODIFIER	AGAP001537	c.*4226A>C		16964	+	AGAP001536	unspecified product	NA	380	0.0191291
2R	6023228	6040191	6036092	T	G	0.389831	0.157895	-0.231936	3.40201	3_prime_UTR_variant	MODIFIER	AGAP001536	c.*1721T>G		16964	+	AGAP001536	unspecified product	NA	380	0.0191291
2R	6023228	6040191	6033282	C	T	0.261538	0.277778	0.0162393	3.40265	synonymous_variant	LOW	AGAP001536	c.1194C>T	p.Ala398Ala	16964	+	AGAP001536	unspecified product	NA	380	0.0191291
2R	6023228	6040191	6039148	C	T	0.296296	0.320755	0.0244584	3.40133	3_prime_UTR_variant	MODIFIER	AGAP001536	c.*4777C>T		16964	+	AGAP001536	unspecified product	NA	380	0.0191291
2R	6023228	6040191	6039515	T	G	0.313725	0.25	-0.0637255	3.40124	3_prime_UTR_variant	MODIFIER	AGAP001536	c.*5144T>G		16964	+	AGAP001536	unspecified product	NA	380	0.0191291
2R	6023228	6040191	6039209	A	G	0.684211	0.680851	-0.0033595	3.40131	3_prime_UTR_variant	MODIFIER	AGAP001536	c.*4838A>G		16964	+	AGAP001536	unspecified product	NA	380	0.0191291
2R	6023228	6040191	6029579	T	A	0.509434	0.415094	-0.0943396	3.40348	intron_variant	MODIFIER	AGAP001536	c.267+475T>A		16964	+	AGAP001536	unspecified product	NA	380	0.0191291
2R	6023228	6040191	6028818	G	A	0.126984	0.283333	0.156349	3.40365	intron_variant	MODIFIER	AGAP001536	c.142-161G>A		16964	+	AGAP001536	unspecified product	NA	380	0.0191291
2R	6023228	6040191	6039234	G	C	0.275862	0.130435	-0.145427	3.40131	upstream_gene_variant	MODIFIER	AGAP001538	c.-4362G>C		16964	+	AGAP001536	unspecified product	NA	380	0.0191291
2R	6023228	6040191	6028996	C	T	0.541667	0.454545	-0.0871212	3.40361	synonymous_variant	LOW	AGAP001536	c.159C>T	p.Ser53Ser	16964	+	AGAP001536	unspecified product	NA	380	0.0191291
2R	6023228	6040191	6038209	C	A	0.347826	0.210526	-0.1373	3.40154	downstream_gene_variant	MODIFIER	AGAP001537	c.*2109G>T		16964	+	AGAP001536	unspecified product	NA	380	0.0191291
2R	6023228	6040191	6024810	T	C	0.533333	0.489362	-0.0439716	3.40455	intron_variant	MODIFIER	AGAP001536	c.141+66T>C		16964	+	AGAP001536	unspecified product	NA	380	0.0191291
2R	6023228	6040191	6037711	C	T	0.306122	0.192308	-0.113815	3.40165	3_prime_UTR_variant	MODIFIER	AGAP001536	c.*3340C>T		16964	+	AGAP001536	unspecified product	NA	380	0.0191291
2R	6023228	6040191	6027712	C	A	0.237288	0.22449	-0.0127983	3.4039	intron_variant	MODIFIER	AGAP001536	c.142-1267C>A		16964	+	AGAP001536	unspecified product	NA	380	0.0191291
2R	6023228	6040191	6039655	G	A	0.3	0.277778	-0.0222222	3.40121	3_prime_UTR_variant	MODIFIER	AGAP001536	c.*5284G>A		16964	+	AGAP001536	unspecified product	NA	380	0.0191291
2R	6023228	6040191	6037796	A	T	0.684211	0.781818	0.0976077	3.40163	downstream_gene_variant	MODIFIER	AGAP001537	c.*2522T>A		16964	+	AGAP001536	unspecified product	NA	380	0.0191291
2R	6023228	6040191	6038919	C	T	0.296296	0.3	0.0037037	3.40138	downstream_gene_variant	MODIFIER	AGAP001537	c.*1399G>A		16964	+	AGAP001536	unspecified product	NA	380	0.0191291
2R	6023228	6040191	6024407	T	C	0.75	0.828125	0.078125	3.40464	5_prime_UTR_variant	MODIFIER	AGAP001536	c.-197T>C		16964	+	AGAP001536	unspecified product	NA	380	0.0191291
2R	6023228	6040191	6039314	G	A	0.392857	0.488889	0.0960317	3.40129	upstream_gene_variant	MODIFIER	AGAP001538	c.-4282G>A		16964	+	AGAP001536	unspecified product	NA	380	0.0191291
2R	6023228	6040191	6033300	G	A	0.537313	0.482759	-0.0545548	3.40264	synonymous_variant	LOW	AGAP001536	c.1212G>A	p.Thr404Thr	16964	+	AGAP001536	unspecified product	NA	380	0.0191291
2R	6023228	6040191	6029523	A	T	0.462963	0.561404	0.0984406	3.40349	intron_variant	MODIFIER	AGAP001536	c.267+419A>T		16964	+	AGAP001536	unspecified product	NA	380	0.0191291
2R	6023228	6040191	6029331	C	T	0.426471	0.509091	0.0826203	3.40354	intron_variant	MODIFIER	AGAP001536	c.267+227C>T		16964	+	AGAP001536	unspecified product	NA	380	0.0191291
2R	6023228	6040191	6038616	G	A	0.354839	0.204545	-0.150293	3.40145	upstream_gene_variant	MODIFIER	AGAP001538	c.-4980G>A		16964	+	AGAP001536	unspecified product	NA	380	0.0191291
2R	6023228	6040191	6036332	G	A	0.436364	0.551724	0.115361	3.40196	3_prime_UTR_variant	MODIFIER	AGAP001536	c.*1961G>A		16964	+	AGAP001536	unspecified product	NA	380	0.0191291
2R	6023228	6040191	6036121	T	C	0.40678	0.537037	0.130257	3.40201	3_prime_UTR_variant	MODIFIER	AGAP001536	c.*1750T>C		16964	+	AGAP001536	unspecified product	NA	380	0.0191291
2R	6023228	6040191	6037452	G	T	0.520833	0.381818	-0.139015	3.40171	3_prime_UTR_variant	MODIFIER	AGAP001536	c.*3081G>T		16964	+	AGAP001536	unspecified product	NA	380	0.0191291
2R	6023228	6040191	6037452	G	T	0.520833	0.381818	-0.139015	3.40171	downstream_gene_variant	MODIFIER	AGAP001537	c.*2866C>A		16964	+	AGAP001536	unspecified product	NA	380	0.0191291
2R	6023228	6040191	6027462	A	C	0.3	0.368421	0.068421	3.40396	intron_variant	MODIFIER	AGAP001536	c.142-1517A>C		16964	+	AGAP001536	unspecified product	NA	380	0.0191291
2R	6023228	6040191	6037796	A	T	0.684211	0.781818	0.0976077	3.40163	3_prime_UTR_variant	MODIFIER	AGAP001536	c.*3425A>T		16964	+	AGAP001536	unspecified product	NA	380	0.0191291
2R	6023228	6040191	6037711	C	T	0.306122	0.192308	-0.113815	3.40165	downstream_gene_variant	MODIFIER	AGAP001537	c.*2607G>A		16964	+	AGAP001536	unspecified product	NA	380	0.0191291
2R	6023228	6040191	6034215	C	A	0.428571	0.509804	0.0812325	3.40244	synonymous_variant	LOW	AGAP001536	c.2127C>A	p.Leu709Leu	16964	+	AGAP001536	unspecified product	NA	380	0.0191291
2R	6023228	6040191	6027638	C	T	0.315789	0.240741	-0.0750487	3.40392	intron_variant	MODIFIER	AGAP001536	c.142-1341C>T		16964	+	AGAP001536	unspecified product	NA	380	0.0191291
2R	6023228	6040191	6029599	G	C	0.285714	0.132075	-0.153639	3.40348	intron_variant	MODIFIER	AGAP001536	c.267+495G>C		16964	+	AGAP001536	unspecified product	NA	380	0.0191291
2R	6023228	6040191	6039148	C	T	0.296296	0.320755	0.0244584	3.40133	downstream_gene_variant	MODIFIER	AGAP001537	c.*1170G>A		16964	+	AGAP001536	unspecified product	NA	380	0.0191291
2R	6023228	6040191	6038089	T	G	0.26	0.2	-0.06	3.40156	3_prime_UTR_variant	MODIFIER	AGAP001536	c.*3718T>G		16964	+	AGAP001536	unspecified product	NA	380	0.0191291
2R	6023228	6040191	6037234	C	T	0.296875	0.116279	-0.180596	3.40176	3_prime_UTR_variant	MODIFIER	AGAP001536	c.*2863C>T		16964	+	AGAP001536	unspecified product	NA	380	0.0191291
2R	6023228	6040191	6038089	T	G	0.26	0.2	-0.06	3.40156	downstream_gene_variant	MODIFIER	AGAP001537	c.*2229A>C		16964	+	AGAP001536	unspecified product	NA	380	0.0191291
2R	6023228	6040191	6025662	G	A	0.375	0.0961538	-0.278846	3.40436	intron_variant	MODIFIER	AGAP001536	c.141+918G>A		16964	+	AGAP001536	unspecified product	NA	380	0.0191291
2R	6023228	6040191	6038209	C	A	0.347826	0.210526	-0.1373	3.40154	3_prime_UTR_variant	MODIFIER	AGAP001536	c.*3838C>A		16964	+	AGAP001536	unspecified product	NA	380	0.0191291
2R	6023228	6040191	6039268	G	T	0.392857	0.509434	0.116577	3.4013	upstream_gene_variant	MODIFIER	AGAP001538	c.-4328G>T		16964	+	AGAP001536	unspecified product	NA	380	0.0191291
2R	6023228	6040191	6024630	G	C	0.344828	0.210526	-0.134301	3.40459	synonymous_variant	LOW	AGAP001536	c.27G>C	p.Thr9Thr	16964	+	AGAP001536	unspecified product	NA	380	0.0191291
2R	6023228	6040191	6033873	C	T	0.422535	0.542373	0.119838	3.40251	synonymous_variant	LOW	AGAP001536	c.1785C>T	p.Ser595Ser	16964	+	AGAP001536	unspecified product	NA	380	0.0191291
2R	6023228	6040191	6039327	G	A	0.396226	0.44898	0.0527532	3.40129	downstream_gene_variant	MODIFIER	AGAP001537	c.*991C>T		16964	+	AGAP001536	unspecified product	NA	380	0.0191291
2R	6023228	6040191	6039839	A	G	0.206897	0.195652	-0.0112444	3.40117	downstream_gene_variant	MODIFIER	AGAP001537	c.*479T>C		16964	+	AGAP001536	unspecified product	NA	380	0.0191291
2R	6023228	6040191	6036283	C	T	0.27451	0.245283	-0.0292268	3.40197	downstream_gene_variant	MODIFIER	AGAP001537	c.*4035G>A		16964	+	AGAP001536	unspecified product	NA	380	0.0191291
2R	6023228	6040191	6024067	A	G	0.25	0.297872	0.0478723	3.40472	5_prime_UTR_variant	MODIFIER	AGAP001536	c.-537A>G		16964	+	AGAP001536	unspecified product	NA	380	0.0191291
2R	6023228	6040191	6026418	A	G	0.276923	0.22	-0.0569231	3.40419	intron_variant	MODIFIER	AGAP001536	c.141+1674A>G		16964	+	AGAP001536	unspecified product	NA	380	0.0191291
2R	6023228	6040191	6036414	G	A	0.372881	0.659091	0.28621	3.40194	3_prime_UTR_variant	MODIFIER	AGAP001536	c.*2043G>A		16964	+	AGAP001536	unspecified product	NA	380	0.0191291
2R	6023228	6040191	6039148	C	T	0.296296	0.320755	0.0244584	3.40133	upstream_gene_variant	MODIFIER	AGAP001538	c.-4448C>T		16964	+	AGAP001536	unspecified product	NA	380	0.0191291
2R	6023228	6040191	6038382	G	A	0.58	0.77193	0.19193	3.4015	downstream_gene_variant	MODIFIER	AGAP001537	c.*1936C>T		16964	+	AGAP001536	unspecified product	NA	380	0.0191291
2R	6023228	6040191	6028425	A	T	0.377049	0.61039	0.23334	3.40374	intron_variant	MODIFIER	AGAP001536	c.142-554A>T		16964	+	AGAP001536	unspecified product	NA	380	0.0191291
2R	6023228	6040191	6037954	A	G	0.392857	0.125	-0.267857	3.40159	downstream_gene_variant	MODIFIER	AGAP001537	c.*2364T>C		16964	+	AGAP001536	unspecified product	NA	380	0.0191291
2R	6023228	6040191	6037954	A	G	0.392857	0.125	-0.267857	3.40159	3_prime_UTR_variant	MODIFIER	AGAP001536	c.*3583A>G		16964	+	AGAP001536	unspecified product	NA	380	0.0191291
2R	6023228	6040191	6027919	G	T	0.274194	0.185185	-0.0890084	3.40385	intron_variant	MODIFIER	AGAP001536	c.142-1060G>T		16964	+	AGAP001536	unspecified product	NA	380	0.0191291
2R	6023228	6040191	6026093	A	G	0.666667	0.396226	-0.27044	3.40426	intron_variant	MODIFIER	AGAP001536	c.141+1349A>G		16964	+	AGAP001536	unspecified product	NA	380	0.0191291
2R	6023228	6040191	6027630	C	A	0.263158	0.267857	0.00469925	3.40392	intron_variant	MODIFIER	AGAP001536	c.142-1349C>A		16964	+	AGAP001536	unspecified product	NA	380	0.0191291
2R	6023228	6040191	6034146	C	T	0.254545	0.25	-0.0045455	3.40245	synonymous_variant	LOW	AGAP001536	c.2058C>T	p.His686His	16964	+	AGAP001536	unspecified product	NA	380	0.0191291
2R	6023228	6040191	6025639	G	C	0.368421	0.08	-0.288421	3.40437	intron_variant	MODIFIER	AGAP001536	c.141+895G>C		16964	+	AGAP001536	unspecified product	NA	380	0.0191291
2R	6023228	6040191	6028620	A	G	0.189655	0.276316	0.0866606	3.4037	intron_variant	MODIFIER	AGAP001536	c.142-359A>G		16964	+	AGAP001536	unspecified product	NA	380	0.0191291
2R	6023228	6040191	6039234	G	C	0.275862	0.130435	-0.145427	3.40131	downstream_gene_variant	MODIFIER	AGAP001537	c.*1084C>G		16964	+	AGAP001536	unspecified product	NA	380	0.0191291
2R	6023228	6040191	6028433	C	G	0.774194	0.813333	0.0391398	3.40374	intron_variant	MODIFIER	AGAP001536	c.142-546C>G		16964	+	AGAP001536	unspecified product	NA	380	0.0191291
2R	6023228	6040191	6038227	G	T	0.434783	0.596491	0.161709	3.40153	downstream_gene_variant	MODIFIER	AGAP001537	c.*2091C>A		16964	+	AGAP001536	unspecified product	NA	380	0.0191291
2R	6023228	6040191	6029068	A	C	0.454545	0.425926	-0.0286195	3.40359	synonymous_variant	LOW	AGAP001536	c.231A>C	p.Leu77Leu	16964	+	AGAP001536	unspecified product	NA	380	0.0191291
2R	6023228	6040191	6038413	T	C	0.64	0.783333	0.143333	3.40149	downstream_gene_variant	MODIFIER	AGAP001537	c.*1905A>G		16964	+	AGAP001536	unspecified product	NA	380	0.0191291
2R	6023228	6040191	6027927	G	T	0.271186	0.254902	-0.0162845	3.40385	intron_variant	MODIFIER	AGAP001536	c.142-1052G>T		16964	+	AGAP001536	unspecified product	NA	380	0.0191291
2R	6023228	6040191	6039278	G	A	0.285714	0.230769	-0.0549451	3.4013	upstream_gene_variant	MODIFIER	AGAP001538	c.-4318G>A		16964	+	AGAP001536	unspecified product	NA	380	0.0191291
2R	6023228	6040191	6024104	T	C	0.435484	0.673469	0.237986	3.40471	5_prime_UTR_variant	MODIFIER	AGAP001536	c.-500T>C		16964	+	AGAP001536	unspecified product	NA	380	0.0191291
2R	6023228	6040191	6037862	C	T	0.373134	0.196429	-0.176706	3.40162	downstream_gene_variant	MODIFIER	AGAP001537	c.*2456G>A		16964	+	AGAP001536	unspecified product	NA	380	0.0191291
2R	6023228	6040191	6039278	G	A	0.285714	0.230769	-0.0549451	3.4013	downstream_gene_variant	MODIFIER	AGAP001537	c.*1040C>T		16964	+	AGAP001536	unspecified product	NA	380	0.0191291
2R	6023228	6040191	6029232	A	T	0.527778	0.517857	-0.0099206	3.40356	intron_variant	MODIFIER	AGAP001536	c.267+128A>T		16964	+	AGAP001536	unspecified product	NA	380	0.0191291
2R	6023228	6040191	6036161	A	T	0.25	0.275862	0.0258621	3.402	3_prime_UTR_variant	MODIFIER	AGAP001536	c.*1790A>T		16964	+	AGAP001536	unspecified product	NA	380	0.0191291
2R	6023228	6040191	6036395	C	T	0.265625	0.225	-0.040625	3.40195	3_prime_UTR_variant	MODIFIER	AGAP001536	c.*2024C>T		16964	+	AGAP001536	unspecified product	NA	380	0.0191291
2R	6023228	6040191	6029342	A	G	0.454545	0.538462	0.0839161	3.40353	intron_variant	MODIFIER	AGAP001536	c.267+238A>G		16964	+	AGAP001536	unspecified product	NA	380	0.0191291
2R	6023228	6040191	6028057	A	C	0.266667	0.159091	-0.107576	3.40382	intron_variant	MODIFIER	AGAP001536	c.142-922A>C		16964	+	AGAP001536	unspecified product	NA	380	0.0191291
2R	6023228	6040191	6039314	G	A	0.392857	0.488889	0.0960317	3.40129	3_prime_UTR_variant	MODIFIER	AGAP001536	c.*4943G>A		16964	+	AGAP001536	unspecified product	NA	380	0.0191291
2R	6023228	6040191	6028849	T	G	0.454545	0.465517	0.0109718	3.40364	intron_variant	MODIFIER	AGAP001536	c.142-130T>G		16964	+	AGAP001536	unspecified product	NA	380	0.0191291
2R	6023228	6040191	6036094	T	G	0.433333	0.465517	0.0321839	3.40201	downstream_gene_variant	MODIFIER	AGAP001537	c.*4224A>C		16964	+	AGAP001536	unspecified product	NA	380	0.0191291
2R	6023228	6040191	6039258	C	T	0.305085	0.163265	-0.141819	3.4013	3_prime_UTR_variant	MODIFIER	AGAP001536	c.*4887C>T		16964	+	AGAP001536	unspecified product	NA	380	0.0191291
2R	6023228	6040191	6033263	C	T	0.477612	0.592593	0.114981	3.40265	missense_variant	MODERATE	AGAP001536	c.1175C>T	p.Thr392Ile	16964	+	AGAP001536	unspecified product	NA	380	0.0191291
2R	6023228	6040191	6029398	G	A	0.272727	0.309091	0.0363636	3.40352	intron_variant	MODIFIER	AGAP001536	c.267+294G>A		16964	+	AGAP001536	unspecified product	NA	380	0.0191291
2R	6023228	6040191	6038382	G	A	0.58	0.77193	0.19193	3.4015	3_prime_UTR_variant	MODIFIER	AGAP001536	c.*4011G>A		16964	+	AGAP001536	unspecified product	NA	380	0.0191291
2R	6023228	6040191	6039839	A	G	0.206897	0.195652	-0.0112444	3.40117	3_prime_UTR_variant	MODIFIER	AGAP001536	c.*5468A>G		16964	+	AGAP001536	unspecified product	NA	380	0.0191291
2R	6023228	6040191	6036283	C	T	0.27451	0.245283	-0.0292268	3.40197	3_prime_UTR_variant	MODIFIER	AGAP001536	c.*1912C>T		16964	+	AGAP001536	unspecified product	NA	380	0.0191291
2R	6023228	6040191	6024860	C	T	0.527027	0.666667	0.13964	3.40454	intron_variant	MODIFIER	AGAP001536	c.141+116C>T		16964	+	AGAP001536	unspecified product	NA	380	0.0191291
2R	6023228	6040191	6028189	G	A	0.453125	0.42623	-0.0268955	3.40379	intron_variant	MODIFIER	AGAP001536	c.142-790G>A		16964	+	AGAP001536	unspecified product	NA	380	0.0191291
2R	6023228	6040191	6025619	A	G	0.375	0.12	-0.255	3.40437	intron_variant	MODIFIER	AGAP001536	c.141+875A>G		16964	+	AGAP001536	unspecified product	NA	380	0.0191291
2R	6023228	6040191	6029290	G	A	0.580645	0.490566	-0.0900791	3.40354	intron_variant	MODIFIER	AGAP001536	c.267+186G>A		16964	+	AGAP001536	unspecified product	NA	380	0.0191291
2R	6023228	6040191	6036332	G	A	0.436364	0.551724	0.115361	3.40196	downstream_gene_variant	MODIFIER	AGAP001537	c.*3986C>T		16964	+	AGAP001536	unspecified product	NA	380	0.0191291
2R	6023228	6040191	6028767	G	A	0.539683	0.561404	0.021721	3.40366	intron_variant	MODIFIER	AGAP001536	c.142-212G>A		16964	+	AGAP001536	unspecified product	NA	380	0.0191291
2R	6023228	6040191	6038268	A	T	0.34	0.207547	-0.132453	3.40152	3_prime_UTR_variant	MODIFIER	AGAP001536	c.*3897A>T		16964	+	AGAP001536	unspecified product	NA	380	0.0191291
2R	6023228	6040191	6038227	G	T	0.434783	0.596491	0.161709	3.40153	3_prime_UTR_variant	MODIFIER	AGAP001536	c.*3856G>T		16964	+	AGAP001536	unspecified product	NA	380	0.0191291
2R	6023228	6040191	6027909	G	A	0.431034	0.588235	0.157201	3.40386	intron_variant	MODIFIER	AGAP001536	c.142-1070G>A		16964	+	AGAP001536	unspecified product	NA	380	0.0191291
2R	6023228	6040191	6024690	C	T	0.229508	0.2	-0.0295082	3.40458	synonymous_variant	LOW	AGAP001536	c.87C>T	p.Ser29Ser	16964	+	AGAP001536	unspecified product	NA	380	0.0191291
2R	6023228	6040191	6029053	G	A	0.493333	0.54902	0.0556863	3.4036	synonymous_variant	LOW	AGAP001536	c.216G>A	p.Ser72Ser	16964	+	AGAP001536	unspecified product	NA	380	0.0191291
2R	6023228	6040191	6024914	A	G	0.565217	0.632653	0.0674357	3.40453	intron_variant	MODIFIER	AGAP001536	c.141+170A>G		16964	+	AGAP001536	unspecified product	NA	380	0.0191291
2R	6023228	6040191	6024869	G	A	0.534247	0.634146	0.0998998	3.40454	intron_variant	MODIFIER	AGAP001536	c.141+125G>A		16964	+	AGAP001536	unspecified product	NA	380	0.0191291
2R	6023228	6040191	6037862	C	T	0.373134	0.196429	-0.176706	3.40162	3_prime_UTR_variant	MODIFIER	AGAP001536	c.*3491C>T		16964	+	AGAP001536	unspecified product	NA	380	0.0191291
2R	6023228	6040191	6036121	T	C	0.40678	0.537037	0.130257	3.40201	downstream_gene_variant	MODIFIER	AGAP001537	c.*4197A>G		16964	+	AGAP001536	unspecified product	NA	380	0.0191291
2R	6023228	6040191	6038351	G	T	0.6	0.763636	0.163636	3.40151	3_prime_UTR_variant	MODIFIER	AGAP001536	c.*3980G>T		16964	+	AGAP001536	unspecified product	NA	380	0.0191291
2R	6023228	6040191	6036167	G	A	0.297872	0.280702	-0.0171706	3.402	3_prime_UTR_variant	MODIFIER	AGAP001536	c.*1796G>A		16964	+	AGAP001536	unspecified product	NA	380	0.0191291
2R	6023228	6040191	6038214	G	C	0.723404	0.779661	0.0562568	3.40154	3_prime_UTR_variant	MODIFIER	AGAP001536	c.*3843G>C		16964	+	AGAP001536	unspecified product	NA	380	0.0191291
2R	6023228	6040191	6024924	C	T	0.542857	0.632653	0.0897959	3.40453	intron_variant	MODIFIER	AGAP001536	c.141+180C>T		16964	+	AGAP001536	unspecified product	NA	380	0.0191291
2R	6023228	6040191	6036094	T	G	0.433333	0.465517	0.0321839	3.40201	3_prime_UTR_variant	MODIFIER	AGAP001536	c.*1723T>G		16964	+	AGAP001536	unspecified product	NA	380	0.0191291
2R	6023228	6040191	6024778	T	A	0.457143	0.547619	0.0904762	3.40456	intron_variant	MODIFIER	AGAP001536	c.141+34T>A		16964	+	AGAP001536	unspecified product	NA	380	0.0191291
2R	6023228	6040191	6024854	A	G	0.293333	0.390244	0.0969106	3.40454	intron_variant	MODIFIER	AGAP001536	c.141+110A>G		16964	+	AGAP001536	unspecified product	NA	380	0.0191291
2R	6023228	6040191	6029201	C	A	0.527778	0.586207	0.0584291	3.40356	intron_variant	MODIFIER	AGAP001536	c.267+97C>A		16964	+	AGAP001536	unspecified product	NA	380	0.0191291
2R	6023228	6040191	6038351	G	T	0.6	0.763636	0.163636	3.40151	downstream_gene_variant	MODIFIER	AGAP001537	c.*1967C>A		16964	+	AGAP001536	unspecified product	NA	380	0.0191291
2R	6023228	6040191	6038268	A	T	0.34	0.207547	-0.132453	3.40152	downstream_gene_variant	MODIFIER	AGAP001537	c.*2050T>A		16964	+	AGAP001536	unspecified product	NA	380	0.0191291
2R	6023228	6040191	6036138	G	C	0.245283	0.245614	0.00033102	3.402	downstream_gene_variant	MODIFIER	AGAP001537	c.*4180C>G		16964	+	AGAP001536	unspecified product	NA	380	0.0191291
2R	6023228	6040191	6036161	A	T	0.25	0.275862	0.0258621	3.402	downstream_gene_variant	MODIFIER	AGAP001537	c.*4157T>A		16964	+	AGAP001536	unspecified product	NA	380	0.0191291
2R	6023228	6040191	6036138	G	C	0.245283	0.245614	0.00033102	3.402	3_prime_UTR_variant	MODIFIER	AGAP001536	c.*1767G>C		16964	+	AGAP001536	unspecified product	NA	380	0.0191291
2R	6023228	6040191	6029144	A	G	0.506667	0.404255	-0.102411	3.40358	intron_variant	MODIFIER	AGAP001536	c.267+40A>G		16964	+	AGAP001536	unspecified product	NA	380	0.0191291
2R	6023228	6040191	6038214	G	C	0.723404	0.779661	0.0562568	3.40154	downstream_gene_variant	MODIFIER	AGAP001537	c.*2104C>G		16964	+	AGAP001536	unspecified product	NA	380	0.0191291
2R	6023228	6040191	6036132	T	C	0.6	0.803279	0.203279	3.402	downstream_gene_variant	MODIFIER	AGAP001537	c.*4186A>G		16964	+	AGAP001536	unspecified product	NA	380	0.0191291
2R	6023228	6040191	6036132	T	C	0.6	0.803279	0.203279	3.402	3_prime_UTR_variant	MODIFIER	AGAP001536	c.*1761T>C		16964	+	AGAP001536	unspecified product	NA	380	0.0191291
2R	6023228	6040191	6036167	G	A	0.297872	0.280702	-0.0171706	3.402	downstream_gene_variant	MODIFIER	AGAP001537	c.*4151C>T		16964	+	AGAP001536	unspecified product	NA	380	0.0191291
2R	6023228	6040191	6024934	G	A	0.5625	0.583333	0.0208333	3.40453	intron_variant	MODIFIER	AGAP001536	c.141+190G>A		16964	+	AGAP001536	unspecified product	NA	380	0.0191291
2R	6040268	6043274	6042032	C	A	0.283333	0.238095	-0.0452381	3.40068	missense_variant	MODERATE	AGAP001537	c.1162G>T	p.Val388Leu	3007	-	AGAP001537	chromosome transmission fidelity protein 1	NA	61	0.0209406
2R	6040268	6043274	6041628	G	T	0.229508	0.27451	0.0450016	3.40077	downstream_gene_variant	MODIFIER	AGAP001536	c.*7257G>T		3007	-	AGAP001537	chromosome transmission fidelity protein 1	NA	61	0.0209406
2R	6040268	6043274	6042032	C	A	0.283333	0.238095	-0.0452381	3.40068	upstream_gene_variant	MODIFIER	AGAP001538	c.-1564C>A		3007	-	AGAP001537	chromosome transmission fidelity protein 1	NA	61	0.0209406
2R	6040268	6043274	6041862	A	G	0.233333	0.25	0.0166667	3.40072	synonymous_variant	LOW	AGAP001537	c.1332T>C	p.Arg444Arg	3007	-	AGAP001537	chromosome transmission fidelity protein 1	NA	61	0.0209406
2R	6040268	6043274	6042060	G	A	0.283333	0.210526	-0.072807	3.40067	downstream_gene_variant	MODIFIER	AGAP001536	c.*7689G>A		3007	-	AGAP001537	chromosome transmission fidelity protein 1	NA	61	0.0209406
2R	6040268	6043274	6041587	G	A	0.271186	0.12	-0.151186	3.40078	missense_variant	MODERATE	AGAP001537	c.1607C>T	p.Ala536Val	3007	-	AGAP001537	chromosome transmission fidelity protein 1	NA	61	0.0209406
2R	6040268	6043274	6041628	G	T	0.229508	0.27451	0.0450016	3.40077	downstream_gene_variant	MODIFIER	AGAP001539	c.*3919C>A		3007	-	AGAP001537	chromosome transmission fidelity protein 1	NA	61	0.0209406
2R	6040268	6043274	6040444	G	A	0.666667	0.8	0.133333	3.40103	synonymous_variant	LOW	AGAP001537	c.2607C>T	p.Ile869Ile	3007	-	AGAP001537	chromosome transmission fidelity protein 1	NA	61	0.0209406
2R	6040268	6043274	6040453	A	G	0.696429	0.809524	0.113095	3.40103	upstream_gene_variant	MODIFIER	AGAP001538	c.-3143A>G		3007	-	AGAP001537	chromosome transmission fidelity protein 1	NA	61	0.0209406
2R	6040268	6043274	6042032	C	A	0.283333	0.238095	-0.0452381	3.40068	downstream_gene_variant	MODIFIER	AGAP001536	c.*7661C>A		3007	-	AGAP001537	chromosome transmission fidelity protein 1	NA	61	0.0209406
2R	6040268	6043274	6042623	A	G	0.610169	0.384615	-0.225554	3.40054	downstream_gene_variant	MODIFIER	AGAP001536	c.*8252A>G		3007	-	AGAP001537	chromosome transmission fidelity protein 1	NA	61	0.0209406
2R	6040268	6043274	6042549	T	C	0.644068	0.387097	-0.256971	3.40056	downstream_gene_variant	MODIFIER	AGAP001536	c.*8178T>C		3007	-	AGAP001537	chromosome transmission fidelity protein 1	NA	61	0.0209406
2R	6040268	6043274	6040453	A	G	0.696429	0.809524	0.113095	3.40103	downstream_gene_variant	MODIFIER	AGAP001536	c.*6082A>G		3007	-	AGAP001537	chromosome transmission fidelity protein 1	NA	61	0.0209406
2R	6040268	6043274	6042468	A	G	0.614035	0.384615	-0.22942	3.40058	downstream_gene_variant	MODIFIER	AGAP001539	c.*3079T>C		3007	-	AGAP001537	chromosome transmission fidelity protein 1	NA	61	0.0209406
2R	6040268	6043274	6041667	A	C	0.508197	0.388889	-0.119308	3.40076	upstream_gene_variant	MODIFIER	AGAP001538	c.-1929A>C		3007	-	AGAP001537	chromosome transmission fidelity protein 1	NA	61	0.0209406
2R	6040268	6043274	6040468	G	A	0.694915	0.775862	0.0809468	3.40103	downstream_gene_variant	MODIFIER	AGAP001536	c.*6097G>A		3007	-	AGAP001537	chromosome transmission fidelity protein 1	NA	61	0.0209406
2R	6040268	6043274	6042549	T	C	0.644068	0.387097	-0.256971	3.40056	upstream_gene_variant	MODIFIER	AGAP001538	c.-1047T>C		3007	-	AGAP001537	chromosome transmission fidelity protein 1	NA	61	0.0209406
2R	6040268	6043274	6040342	G	A	0.641509	0.786885	0.145376	3.40106	upstream_gene_variant	MODIFIER	AGAP001538	c.-3254G>A		3007	-	AGAP001537	chromosome transmission fidelity protein 1	NA	61	0.0209406
2R	6040268	6043274	6042645	G	A	0.416667	0.285714	-0.130952	3.40054	synonymous_variant	LOW	AGAP001537	c.549C>T	p.Ser183Ser	3007	-	AGAP001537	chromosome transmission fidelity protein 1	NA	61	0.0209406
2R	6040268	6043274	6042604	T	C	0.639344	0.42029	-0.219054	3.40055	downstream_gene_variant	MODIFIER	AGAP001539	c.*2943A>G		3007	-	AGAP001537	chromosome transmission fidelity protein 1	NA	61	0.0209406
2R	6040268	6043274	6040468	G	A	0.694915	0.775862	0.0809468	3.40103	upstream_gene_variant	MODIFIER	AGAP001538	c.-3128G>A		3007	-	AGAP001537	chromosome transmission fidelity protein 1	NA	61	0.0209406
2R	6040268	6043274	6041628	G	T	0.229508	0.27451	0.0450016	3.40077	missense_variant	MODERATE	AGAP001537	c.1566C>A	p.Asp522Glu	3007	-	AGAP001537	chromosome transmission fidelity protein 1	NA	61	0.0209406
2R	6040268	6043274	6042060	G	A	0.283333	0.210526	-0.072807	3.40067	downstream_gene_variant	MODIFIER	AGAP001539	c.*3487C>T		3007	-	AGAP001537	chromosome transmission fidelity protein 1	NA	61	0.0209406
2R	6040268	6043274	6042645	G	A	0.416667	0.285714	-0.130952	3.40054	downstream_gene_variant	MODIFIER	AGAP001539	c.*2902C>T		3007	-	AGAP001537	chromosome transmission fidelity protein 1	NA	61	0.0209406
2R	6040268	6043274	6040444	G	A	0.666667	0.8	0.133333	3.40103	upstream_gene_variant	MODIFIER	AGAP001538	c.-3152G>A		3007	-	AGAP001537	chromosome transmission fidelity protein 1	NA	61	0.0209406
2R	6040268	6043274	6040444	G	A	0.666667	0.8	0.133333	3.40103	downstream_gene_variant	MODIFIER	AGAP001539	c.*5103C>T		3007	-	AGAP001537	chromosome transmission fidelity protein 1	NA	61	0.0209406
2R	6040268	6043274	6042549	T	C	0.644068	0.387097	-0.256971	3.40056	synonymous_variant	LOW	AGAP001537	c.645A>G	p.Gln215Gln	3007	-	AGAP001537	chromosome transmission fidelity protein 1	NA	61	0.0209406
2R	6040268	6043274	6042060	G	A	0.283333	0.210526	-0.072807	3.40067	synonymous_variant	LOW	AGAP001537	c.1134C>T	p.Asp378Asp	3007	-	AGAP001537	chromosome transmission fidelity protein 1	NA	61	0.0209406
2R	6040268	6043274	6042032	C	A	0.283333	0.238095	-0.0452381	3.40068	downstream_gene_variant	MODIFIER	AGAP001539	c.*3515G>T		3007	-	AGAP001537	chromosome transmission fidelity protein 1	NA	61	0.0209406
2R	6040268	6043274	6042604	T	C	0.639344	0.42029	-0.219054	3.40055	missense_variant	MODERATE	AGAP001537	c.590A>G	p.Gln197Arg	3007	-	AGAP001537	chromosome transmission fidelity protein 1	NA	61	0.0209406
2R	6040268	6043274	6042468	A	G	0.614035	0.384615	-0.22942	3.40058	synonymous_variant	LOW	AGAP001537	c.726T>C	p.Ile242Ile	3007	-	AGAP001537	chromosome transmission fidelity protein 1	NA	61	0.0209406
2R	6040268	6043274	6042468	A	G	0.614035	0.384615	-0.22942	3.40058	downstream_gene_variant	MODIFIER	AGAP001536	c.*8097A>G		3007	-	AGAP001537	chromosome transmission fidelity protein 1	NA	61	0.0209406
2R	6040268	6043274	6041027	T	C	0.666667	0.813559	0.146893	3.4009	upstream_gene_variant	MODIFIER	AGAP001538	c.-2569T>C		3007	-	AGAP001537	chromosome transmission fidelity protein 1	NA	61	0.0209406
2R	6040268	6043274	6042657	T	G	0.603448	0.375	-0.228448	3.40054	upstream_gene_variant	MODIFIER	AGAP001538	c.-939T>G		3007	-	AGAP001537	chromosome transmission fidelity protein 1	NA	61	0.0209406
2R	6040268	6043274	6041628	G	T	0.229508	0.27451	0.0450016	3.40077	upstream_gene_variant	MODIFIER	AGAP001538	c.-1968G>T		3007	-	AGAP001537	chromosome transmission fidelity protein 1	NA	61	0.0209406
2R	6040268	6043274	6042623	A	G	0.610169	0.384615	-0.225554	3.40054	downstream_gene_variant	MODIFIER	AGAP001539	c.*2924T>C		3007	-	AGAP001537	chromosome transmission fidelity protein 1	NA	61	0.0209406
2R	6040268	6043274	6041862	A	G	0.233333	0.25	0.0166667	3.40072	downstream_gene_variant	MODIFIER	AGAP001539	c.*3685T>C		3007	-	AGAP001537	chromosome transmission fidelity protein 1	NA	61	0.0209406
2R	6040268	6043274	6041587	G	A	0.271186	0.12	-0.151186	3.40078	downstream_gene_variant	MODIFIER	AGAP001536	c.*7216G>A		3007	-	AGAP001537	chromosome transmission fidelity protein 1	NA	61	0.0209406
2R	6040268	6043274	6042604	T	C	0.639344	0.42029	-0.219054	3.40055	downstream_gene_variant	MODIFIER	AGAP001536	c.*8233T>C		3007	-	AGAP001537	chromosome transmission fidelity protein 1	NA	61	0.0209406
2R	6040268	6043274	6041667	A	C	0.508197	0.388889	-0.119308	3.40076	synonymous_variant	LOW	AGAP001537	c.1527T>G	p.Thr509Thr	3007	-	AGAP001537	chromosome transmission fidelity protein 1	NA	61	0.0209406
2R	6040268	6043274	6041587	G	A	0.271186	0.12	-0.151186	3.40078	upstream_gene_variant	MODIFIER	AGAP001538	c.-2009G>A		3007	-	AGAP001537	chromosome transmission fidelity protein 1	NA	61	0.0209406
2R	6040268	6043274	6040474	C	G	0.666667	0.779661	0.112994	3.40103	synonymous_variant	LOW	AGAP001537	c.2577G>C	p.Leu859Leu	3007	-	AGAP001537	chromosome transmission fidelity protein 1	NA	61	0.0209406
2R	6040268	6043274	6040474	C	G	0.666667	0.779661	0.112994	3.40103	downstream_gene_variant	MODIFIER	AGAP001539	c.*5073G>C		3007	-	AGAP001537	chromosome transmission fidelity protein 1	NA	61	0.0209406
2R	6040268	6043274	6041713	G	C	0.301587	0.192308	-0.10928	3.40075	downstream_gene_variant	MODIFIER	AGAP001536	c.*7342G>C		3007	-	AGAP001537	chromosome transmission fidelity protein 1	NA	61	0.0209406
2R	6040268	6043274	6040629	G	T	0.746032	0.7	-0.0460317	3.40099	upstream_gene_variant	MODIFIER	AGAP001538	c.-2967G>T		3007	-	AGAP001537	chromosome transmission fidelity protein 1	NA	61	0.0209406
2R	6040268	6043274	6040453	A	G	0.696429	0.809524	0.113095	3.40103	synonymous_variant	LOW	AGAP001537	c.2598T>C	p.Gly866Gly	3007	-	AGAP001537	chromosome transmission fidelity protein 1	NA	61	0.0209406
2R	6040268	6043274	6042623	A	G	0.610169	0.384615	-0.225554	3.40054	upstream_gene_variant	MODIFIER	AGAP001538	c.-973A>G		3007	-	AGAP001537	chromosome transmission fidelity protein 1	NA	61	0.0209406
2R	6040268	6043274	6042604	T	C	0.639344	0.42029	-0.219054	3.40055	upstream_gene_variant	MODIFIER	AGAP001538	c.-992T>C		3007	-	AGAP001537	chromosome transmission fidelity protein 1	NA	61	0.0209406
2R	6040268	6043274	6040453	A	G	0.696429	0.809524	0.113095	3.40103	downstream_gene_variant	MODIFIER	AGAP001539	c.*5094T>C		3007	-	AGAP001537	chromosome transmission fidelity protein 1	NA	61	0.0209406
2R	6040268	6043274	6041554	C	T	0.269841	0.196078	-0.0737628	3.40078	downstream_gene_variant	MODIFIER	AGAP001539	c.*3993G>A		3007	-	AGAP001537	chromosome transmission fidelity protein 1	NA	61	0.0209406
2R	6040268	6043274	6041554	C	T	0.269841	0.196078	-0.0737628	3.40078	upstream_gene_variant	MODIFIER	AGAP001538	c.-2042C>T		3007	-	AGAP001537	chromosome transmission fidelity protein 1	NA	61	0.0209406
2R	6040268	6043274	6041862	A	G	0.233333	0.25	0.0166667	3.40072	upstream_gene_variant	MODIFIER	AGAP001538	c.-1734A>G		3007	-	AGAP001537	chromosome transmission fidelity protein 1	NA	61	0.0209406
2R	6040268	6043274	6041787	A	G	0.333333	0.235294	-0.0980392	3.40073	downstream_gene_variant	MODIFIER	AGAP001539	c.*3760T>C		3007	-	AGAP001537	chromosome transmission fidelity protein 1	NA	61	0.0209406
2R	6040268	6043274	6042999	A	T	0.384615	0.529412	0.144796	3.40046	synonymous_variant	LOW	AGAP001537	c.195T>A	p.Leu65Leu	3007	-	AGAP001537	chromosome transmission fidelity protein 1	NA	61	0.0209406
2R	6040268	6043274	6041020	T	G	0.680851	0.822581	0.14173	3.4009	downstream_gene_variant	MODIFIER	AGAP001539	c.*4527A>C		3007	-	AGAP001537	chromosome transmission fidelity protein 1	NA	61	0.0209406
2R	6040268	6043274	6042803	G	T	0.671642	0.45	-0.221642	3.4005	upstream_gene_variant	MODIFIER	AGAP001538	c.-793G>T		3007	-	AGAP001537	chromosome transmission fidelity protein 1	NA	61	0.0209406
2R	6040268	6043274	6041713	G	C	0.301587	0.192308	-0.10928	3.40075	upstream_gene_variant	MODIFIER	AGAP001538	c.-1883G>C		3007	-	AGAP001537	chromosome transmission fidelity protein 1	NA	61	0.0209406
2R	6040268	6043274	6042657	T	G	0.603448	0.375	-0.228448	3.40054	downstream_gene_variant	MODIFIER	AGAP001536	c.*8286T>G		3007	-	AGAP001537	chromosome transmission fidelity protein 1	NA	61	0.0209406
2R	6040268	6043274	6041667	A	C	0.508197	0.388889	-0.119308	3.40076	downstream_gene_variant	MODIFIER	AGAP001536	c.*7296A>C		3007	-	AGAP001537	chromosome transmission fidelity protein 1	NA	61	0.0209406
2R	6040268	6043274	6040468	G	A	0.694915	0.775862	0.0809468	3.40103	synonymous_variant	LOW	AGAP001537	c.2583C>T	p.Thr861Thr	3007	-	AGAP001537	chromosome transmission fidelity protein 1	NA	61	0.0209406
2R	6040268	6043274	6041713	G	C	0.301587	0.192308	-0.10928	3.40075	missense_variant	MODERATE	AGAP001537	c.1481C>G	p.Ala494Gly	3007	-	AGAP001537	chromosome transmission fidelity protein 1	NA	61	0.0209406
2R	6040268	6043274	6040474	C	G	0.666667	0.779661	0.112994	3.40103	upstream_gene_variant	MODIFIER	AGAP001538	c.-3122C>G		3007	-	AGAP001537	chromosome transmission fidelity protein 1	NA	61	0.0209406
2R	6040268	6043274	6041587	G	A	0.271186	0.12	-0.151186	3.40078	downstream_gene_variant	MODIFIER	AGAP001539	c.*3960C>T		3007	-	AGAP001537	chromosome transmission fidelity protein 1	NA	61	0.0209406
2R	6040268	6043274	6041265	G	A	0.355932	0.23913	-0.116802	3.40085	downstream_gene_variant	MODIFIER	AGAP001539	c.*4282C>T		3007	-	AGAP001537	chromosome transmission fidelity protein 1	NA	61	0.0209406
2R	6040268	6043274	6042549	T	C	0.644068	0.387097	-0.256971	3.40056	downstream_gene_variant	MODIFIER	AGAP001539	c.*2998A>G		3007	-	AGAP001537	chromosome transmission fidelity protein 1	NA	61	0.0209406
2R	6040268	6043274	6041265	G	A	0.355932	0.23913	-0.116802	3.40085	downstream_gene_variant	MODIFIER	AGAP001536	c.*6894G>A		3007	-	AGAP001537	chromosome transmission fidelity protein 1	NA	61	0.0209406
2R	6040268	6043274	6041207	G	A	0.333333	0.230769	-0.102564	3.40086	upstream_gene_variant	MODIFIER	AGAP001538	c.-2389G>A		3007	-	AGAP001537	chromosome transmission fidelity protein 1	NA	61	0.0209406
2R	6040268	6043274	6043056	A	T	0.58	0.538462	-0.0415385	3.40045	downstream_gene_variant	MODIFIER	AGAP029582	c.*6699T>A		3007	-	AGAP001537	chromosome transmission fidelity protein 1	NA	61	0.0209406
2R	6040268	6043274	6042114	G	A	0.345455	0.122807	-0.222647	3.40066	synonymous_variant	LOW	AGAP001537	c.1080C>T	p.Gly360Gly	3007	-	AGAP001537	chromosome transmission fidelity protein 1	NA	61	0.0209406
2R	6040268	6043274	6040629	G	T	0.746032	0.7	-0.0460317	3.40099	downstream_gene_variant	MODIFIER	AGAP001536	c.*6258G>T		3007	-	AGAP001537	chromosome transmission fidelity protein 1	NA	61	0.0209406
2R	6040268	6043274	6042657	T	G	0.603448	0.375	-0.228448	3.40054	downstream_gene_variant	MODIFIER	AGAP001539	c.*2890A>C		3007	-	AGAP001537	chromosome transmission fidelity protein 1	NA	61	0.0209406
2R	6040268	6043274	6040629	G	T	0.746032	0.7	-0.0460317	3.40099	downstream_gene_variant	MODIFIER	AGAP001539	c.*4918C>A		3007	-	AGAP001537	chromosome transmission fidelity protein 1	NA	61	0.0209406
2R	6040268	6043274	6041721	T	A	0.209677	0.235294	0.0256167	3.40075	upstream_gene_variant	MODIFIER	AGAP001538	c.-1875T>A		3007	-	AGAP001537	chromosome transmission fidelity protein 1	NA	61	0.0209406
2R	6040268	6043274	6040981	G	A	0.693878	0.758621	0.0647431	3.40091	downstream_gene_variant	MODIFIER	AGAP001536	c.*6610G>A		3007	-	AGAP001537	chromosome transmission fidelity protein 1	NA	61	0.0209406
2R	6040268	6043274	6041721	T	A	0.209677	0.235294	0.0256167	3.40075	downstream_gene_variant	MODIFIER	AGAP001539	c.*3826A>T		3007	-	AGAP001537	chromosome transmission fidelity protein 1	NA	61	0.0209406
2R	6040268	6043274	6042114	G	A	0.345455	0.122807	-0.222647	3.40066	downstream_gene_variant	MODIFIER	AGAP001539	c.*3433C>T		3007	-	AGAP001537	chromosome transmission fidelity protein 1	NA	61	0.0209406
2R	6040268	6043274	6041404	A	G	0.256757	0.214286	-0.042471	3.40082	upstream_gene_variant	MODIFIER	AGAP001538	c.-2192A>G		3007	-	AGAP001537	chromosome transmission fidelity protein 1	NA	61	0.0209406
2R	6040268	6043274	6043056	A	T	0.58	0.538462	-0.0415385	3.40045	downstream_gene_variant	MODIFIER	AGAP001536	c.*8685A>T		3007	-	AGAP001537	chromosome transmission fidelity protein 1	NA	61	0.0209406
2R	6040268	6043274	6042623	A	G	0.610169	0.384615	-0.225554	3.40054	missense_variant	MODERATE	AGAP001537	c.571T>C	p.Cys191Arg	3007	-	AGAP001537	chromosome transmission fidelity protein 1	NA	61	0.0209406
2R	6040268	6043274	6041748	G	A	0.184615	0.25	0.0653846	3.40074	synonymous_variant	LOW	AGAP001537	c.1446C>T	p.Ala482Ala	3007	-	AGAP001537	chromosome transmission fidelity protein 1	NA	61	0.0209406
2R	6040268	6043274	6041027	T	C	0.666667	0.813559	0.146893	3.4009	downstream_gene_variant	MODIFIER	AGAP001536	c.*6656T>C		3007	-	AGAP001537	chromosome transmission fidelity protein 1	NA	61	0.0209406
2R	6040268	6043274	6040444	G	A	0.666667	0.8	0.133333	3.40103	downstream_gene_variant	MODIFIER	AGAP001536	c.*6073G>A		3007	-	AGAP001537	chromosome transmission fidelity protein 1	NA	61	0.0209406
2R	6040268	6043274	6040321	T	A	0.627451	0.766667	0.139216	3.40106	downstream_gene_variant	MODIFIER	AGAP001539	c.*5226A>T		3007	-	AGAP001537	chromosome transmission fidelity protein 1	NA	61	0.0209406
2R	6040268	6043274	6040474	C	G	0.666667	0.779661	0.112994	3.40103	downstream_gene_variant	MODIFIER	AGAP001536	c.*6103C>G		3007	-	AGAP001537	chromosome transmission fidelity protein 1	NA	61	0.0209406
2R	6040268	6043274	6042645	G	A	0.416667	0.285714	-0.130952	3.40054	downstream_gene_variant	MODIFIER	AGAP001536	c.*8274G>A		3007	-	AGAP001537	chromosome transmission fidelity protein 1	NA	61	0.0209406
2R	6040268	6043274	6042707	G	A	0.33871	0.304348	-0.0343619	3.40052	missense_variant	MODERATE	AGAP001537	c.487C>T	p.Leu163Phe	3007	-	AGAP001537	chromosome transmission fidelity protein 1	NA	61	0.0209406
2R	6040268	6043274	6041825	C	T	0.492308	0.462963	-0.0293447	3.40072	downstream_gene_variant	MODIFIER	AGAP001536	c.*7454C>T		3007	-	AGAP001537	chromosome transmission fidelity protein 1	NA	61	0.0209406
2R	6040268	6043274	6042114	G	A	0.345455	0.122807	-0.222647	3.40066	downstream_gene_variant	MODIFIER	AGAP001536	c.*7743G>A		3007	-	AGAP001537	chromosome transmission fidelity protein 1	NA	61	0.0209406
2R	6040268	6043274	6041748	G	A	0.184615	0.25	0.0653846	3.40074	upstream_gene_variant	MODIFIER	AGAP001538	c.-1848G>A		3007	-	AGAP001537	chromosome transmission fidelity protein 1	NA	61	0.0209406
2R	6040268	6043274	6041667	A	C	0.508197	0.388889	-0.119308	3.40076	downstream_gene_variant	MODIFIER	AGAP001539	c.*3880T>G		3007	-	AGAP001537	chromosome transmission fidelity protein 1	NA	61	0.0209406
2R	6040268	6043274	6043056	A	T	0.58	0.538462	-0.0415385	3.40045	synonymous_variant	LOW	AGAP001537	c.138T>A	p.Gly46Gly	3007	-	AGAP001537	chromosome transmission fidelity protein 1	NA	61	0.0209406
2R	6040268	6043274	6041787	A	G	0.333333	0.235294	-0.0980392	3.40073	synonymous_variant	LOW	AGAP001537	c.1407T>C	p.Cys469Cys	3007	-	AGAP001537	chromosome transmission fidelity protein 1	NA	61	0.0209406
2R	6040268	6043274	6043056	A	T	0.58	0.538462	-0.0415385	3.40045	upstream_gene_variant	MODIFIER	AGAP001538	c.-540A>T		3007	-	AGAP001537	chromosome transmission fidelity protein 1	NA	61	0.0209406
2R	6040268	6043274	6041207	G	A	0.333333	0.230769	-0.102564	3.40086	missense_variant	MODERATE	AGAP001537	c.1910C>T	p.Thr637Met	3007	-	AGAP001537	chromosome transmission fidelity protein 1	NA	61	0.0209406
2R	6040268	6043274	6042803	G	T	0.671642	0.45	-0.221642	3.4005	downstream_gene_variant	MODIFIER	AGAP001536	c.*8432G>T		3007	-	AGAP001537	chromosome transmission fidelity protein 1	NA	61	0.0209406
2R	6040268	6043274	6042803	G	T	0.671642	0.45	-0.221642	3.4005	downstream_gene_variant	MODIFIER	AGAP001539	c.*2744C>A		3007	-	AGAP001537	chromosome transmission fidelity protein 1	NA	61	0.0209406
2R	6040268	6043274	6041020	T	G	0.680851	0.822581	0.14173	3.4009	upstream_gene_variant	MODIFIER	AGAP001538	c.-2576T>G		3007	-	AGAP001537	chromosome transmission fidelity protein 1	NA	61	0.0209406
2R	6040268	6043274	6041027	T	C	0.666667	0.813559	0.146893	3.4009	intron_variant	MODIFIER	AGAP001537	c.2064+26A>G		3007	-	AGAP001537	chromosome transmission fidelity protein 1	NA	61	0.0209406
2R	6040268	6043274	6041020	T	G	0.680851	0.822581	0.14173	3.4009	intron_variant	MODIFIER	AGAP001537	c.2064+33A>C		3007	-	AGAP001537	chromosome transmission fidelity protein 1	NA	61	0.0209406
2R	6040268	6043274	6041825	C	T	0.492308	0.462963	-0.0293447	3.40072	missense_variant	MODERATE	AGAP001537	c.1369G>A	p.Val457Ile	3007	-	AGAP001537	chromosome transmission fidelity protein 1	NA	61	0.0209406
2R	6040268	6043274	6042657	T	G	0.603448	0.375	-0.228448	3.40054	missense_variant	MODERATE	AGAP001537	c.537A>C	p.Glu179Asp	3007	-	AGAP001537	chromosome transmission fidelity protein 1	NA	61	0.0209406
2R	6040268	6043274	6041721	T	A	0.209677	0.235294	0.0256167	3.40075	missense_variant	MODERATE	AGAP001537	c.1473A>T	p.Glu491Asp	3007	-	AGAP001537	chromosome transmission fidelity protein 1	NA	61	0.0209406
2R	6040268	6043274	6041554	C	T	0.269841	0.196078	-0.0737628	3.40078	downstream_gene_variant	MODIFIER	AGAP001536	c.*7183C>T		3007	-	AGAP001537	chromosome transmission fidelity protein 1	NA	61	0.0209406
2R	6040268	6043274	6042645	G	A	0.416667	0.285714	-0.130952	3.40054	upstream_gene_variant	MODIFIER	AGAP001538	c.-951G>A		3007	-	AGAP001537	chromosome transmission fidelity protein 1	NA	61	0.0209406
2R	6040268	6043274	6043056	A	T	0.58	0.538462	-0.0415385	3.40045	downstream_gene_variant	MODIFIER	AGAP001539	c.*2491T>A		3007	-	AGAP001537	chromosome transmission fidelity protein 1	NA	61	0.0209406
2R	6040268	6043274	6041787	A	G	0.333333	0.235294	-0.0980392	3.40073	upstream_gene_variant	MODIFIER	AGAP001538	c.-1809A>G		3007	-	AGAP001537	chromosome transmission fidelity protein 1	NA	61	0.0209406
2R	6040268	6043274	6042803	G	T	0.671642	0.45	-0.221642	3.4005	missense_variant	MODERATE	AGAP001537	c.391C>A	p.Gln131Lys	3007	-	AGAP001537	chromosome transmission fidelity protein 1	NA	61	0.0209406
2R	6040268	6043274	6042468	A	G	0.614035	0.384615	-0.22942	3.40058	upstream_gene_variant	MODIFIER	AGAP001538	c.-1128A>G		3007	-	AGAP001537	chromosome transmission fidelity protein 1	NA	61	0.0209406
2R	6040268	6043274	6040336	A	G	0.634615	0.774194	0.139578	3.40106	downstream_gene_variant	MODIFIER	AGAP001539	c.*5211T>C		3007	-	AGAP001537	chromosome transmission fidelity protein 1	NA	61	0.0209406
2R	6040268	6043274	6040321	T	A	0.627451	0.766667	0.139216	3.40106	missense_variant	MODERATE	AGAP001537	c.2730A>T	p.Gln910His	3007	-	AGAP001537	chromosome transmission fidelity protein 1	NA	61	0.0209406
2R	6040268	6043274	6042769	A	G	0.442623	0.323529	-0.119094	3.40051	downstream_gene_variant	MODIFIER	AGAP001536	c.*8398A>G		3007	-	AGAP001537	chromosome transmission fidelity protein 1	NA	61	0.0209406
2R	6040268	6043274	6040999	T	A	0.666667	0.79661	0.129943	3.40091	downstream_gene_variant	MODIFIER	AGAP001536	c.*6628T>A		3007	-	AGAP001537	chromosome transmission fidelity protein 1	NA	61	0.0209406
2R	6040268	6043274	6041825	C	T	0.492308	0.462963	-0.0293447	3.40072	downstream_gene_variant	MODIFIER	AGAP001539	c.*3722G>A		3007	-	AGAP001537	chromosome transmission fidelity protein 1	NA	61	0.0209406
2R	6040268	6043274	6041825	C	T	0.492308	0.462963	-0.0293447	3.40072	upstream_gene_variant	MODIFIER	AGAP001538	c.-1771C>T		3007	-	AGAP001537	chromosome transmission fidelity protein 1	NA	61	0.0209406
2R	6040268	6043274	6042707	G	A	0.33871	0.304348	-0.0343619	3.40052	upstream_gene_variant	MODIFIER	AGAP001538	c.-889G>A		3007	-	AGAP001537	chromosome transmission fidelity protein 1	NA	61	0.0209406
2R	6040268	6043274	6042060	G	A	0.283333	0.210526	-0.072807	3.40067	upstream_gene_variant	MODIFIER	AGAP001538	c.-1536G>A		3007	-	AGAP001537	chromosome transmission fidelity protein 1	NA	61	0.0209406
2R	6040268	6043274	6041404	A	G	0.256757	0.214286	-0.042471	3.40082	downstream_gene_variant	MODIFIER	AGAP001536	c.*7033A>G		3007	-	AGAP001537	chromosome transmission fidelity protein 1	NA	61	0.0209406
2R	6040268	6043274	6041265	G	A	0.355932	0.23913	-0.116802	3.40085	upstream_gene_variant	MODIFIER	AGAP001538	c.-2331G>A		3007	-	AGAP001537	chromosome transmission fidelity protein 1	NA	61	0.0209406
2R	6040268	6043274	6043044	G	A	0.34	0.207547	-0.132453	3.40045	upstream_gene_variant	MODIFIER	AGAP001538	c.-552G>A		3007	-	AGAP001537	chromosome transmission fidelity protein 1	NA	61	0.0209406
2R	6040268	6043274	6040342	G	A	0.641509	0.786885	0.145376	3.40106	downstream_gene_variant	MODIFIER	AGAP001539	c.*5205C>T		3007	-	AGAP001537	chromosome transmission fidelity protein 1	NA	61	0.0209406
2R	6040268	6043274	6042707	G	A	0.33871	0.304348	-0.0343619	3.40052	downstream_gene_variant	MODIFIER	AGAP001536	c.*8336G>A		3007	-	AGAP001537	chromosome transmission fidelity protein 1	NA	61	0.0209406
2R	6040268	6043274	6041207	G	A	0.333333	0.230769	-0.102564	3.40086	downstream_gene_variant	MODIFIER	AGAP001536	c.*6836G>A		3007	-	AGAP001537	chromosome transmission fidelity protein 1	NA	61	0.0209406
2R	6040268	6043274	6042769	A	G	0.442623	0.323529	-0.119094	3.40051	downstream_gene_variant	MODIFIER	AGAP001539	c.*2778T>C		3007	-	AGAP001537	chromosome transmission fidelity protein 1	NA	61	0.0209406
2R	6040268	6043274	6042769	A	G	0.442623	0.323529	-0.119094	3.40051	missense_variant	MODERATE	AGAP001537	c.425T>C	p.Val142Ala	3007	-	AGAP001537	chromosome transmission fidelity protein 1	NA	61	0.0209406
2R	6040268	6043274	6041713	G	C	0.301587	0.192308	-0.10928	3.40075	downstream_gene_variant	MODIFIER	AGAP001539	c.*3834C>G		3007	-	AGAP001537	chromosome transmission fidelity protein 1	NA	61	0.0209406
2R	6040268	6043274	6040999	T	A	0.666667	0.79661	0.129943	3.40091	downstream_gene_variant	MODIFIER	AGAP001539	c.*4548A>T		3007	-	AGAP001537	chromosome transmission fidelity protein 1	NA	61	0.0209406
2R	6040268	6043274	6041787	A	G	0.333333	0.235294	-0.0980392	3.40073	downstream_gene_variant	MODIFIER	AGAP001536	c.*7416A>G		3007	-	AGAP001537	chromosome transmission fidelity protein 1	NA	61	0.0209406
2R	6040268	6043274	6042999	A	T	0.384615	0.529412	0.144796	3.40046	downstream_gene_variant	MODIFIER	AGAP001539	c.*2548T>A		3007	-	AGAP001537	chromosome transmission fidelity protein 1	NA	61	0.0209406
2R	6040268	6043274	6040321	T	A	0.627451	0.766667	0.139216	3.40106	upstream_gene_variant	MODIFIER	AGAP001538	c.-3275T>A		3007	-	AGAP001537	chromosome transmission fidelity protein 1	NA	61	0.0209406
2R	6040268	6043274	6040468	G	A	0.694915	0.775862	0.0809468	3.40103	downstream_gene_variant	MODIFIER	AGAP001539	c.*5079C>T		3007	-	AGAP001537	chromosome transmission fidelity protein 1	NA	61	0.0209406
2R	6040268	6043274	6041748	G	A	0.184615	0.25	0.0653846	3.40074	downstream_gene_variant	MODIFIER	AGAP001539	c.*3799C>T		3007	-	AGAP001537	chromosome transmission fidelity protein 1	NA	61	0.0209406
2R	6040268	6043274	6041748	G	A	0.184615	0.25	0.0653846	3.40074	downstream_gene_variant	MODIFIER	AGAP001536	c.*7377G>A		3007	-	AGAP001537	chromosome transmission fidelity protein 1	NA	61	0.0209406
2R	6040268	6043274	6040999	T	A	0.666667	0.79661	0.129943	3.40091	intron_variant	MODIFIER	AGAP001537	c.2065-13A>T		3007	-	AGAP001537	chromosome transmission fidelity protein 1	NA	61	0.0209406
2R	6040268	6043274	6041207	G	A	0.333333	0.230769	-0.102564	3.40086	downstream_gene_variant	MODIFIER	AGAP001539	c.*4340C>T		3007	-	AGAP001537	chromosome transmission fidelity protein 1	NA	61	0.0209406
2R	6040268	6043274	6041204	T	C	0.369231	0.24	-0.129231	3.40086	downstream_gene_variant	MODIFIER	AGAP001536	c.*6833T>C		3007	-	AGAP001537	chromosome transmission fidelity protein 1	NA	61	0.0209406
2R	6040268	6043274	6040342	G	A	0.641509	0.786885	0.145376	3.40106	downstream_gene_variant	MODIFIER	AGAP001536	c.*5971G>A		3007	-	AGAP001537	chromosome transmission fidelity protein 1	NA	61	0.0209406
2R	6040268	6043274	6042999	A	T	0.384615	0.529412	0.144796	3.40046	downstream_gene_variant	MODIFIER	AGAP001536	c.*8628A>T		3007	-	AGAP001537	chromosome transmission fidelity protein 1	NA	61	0.0209406
2R	6040268	6043274	6042707	G	A	0.33871	0.304348	-0.0343619	3.40052	downstream_gene_variant	MODIFIER	AGAP001539	c.*2840C>T		3007	-	AGAP001537	chromosome transmission fidelity protein 1	NA	61	0.0209406
2R	6040268	6043274	6041404	A	G	0.256757	0.214286	-0.042471	3.40082	downstream_gene_variant	MODIFIER	AGAP001539	c.*4143T>C		3007	-	AGAP001537	chromosome transmission fidelity protein 1	NA	61	0.0209406
2R	6040268	6043274	6041020	T	G	0.680851	0.822581	0.14173	3.4009	downstream_gene_variant	MODIFIER	AGAP001536	c.*6649T>G		3007	-	AGAP001537	chromosome transmission fidelity protein 1	NA	61	0.0209406
2R	6040268	6043274	6041554	C	T	0.269841	0.196078	-0.0737628	3.40078	missense_variant	MODERATE	AGAP001537	c.1640G>A	p.Ser547Asn	3007	-	AGAP001537	chromosome transmission fidelity protein 1	NA	61	0.0209406
2R	6040268	6043274	6041265	G	A	0.355932	0.23913	-0.116802	3.40085	intron_variant	MODIFIER	AGAP001537	c.1867-15C>T		3007	-	AGAP001537	chromosome transmission fidelity protein 1	NA	61	0.0209406
2R	6040268	6043274	6040981	G	A	0.693878	0.758621	0.0647431	3.40091	upstream_gene_variant	MODIFIER	AGAP001538	c.-2615G>A		3007	-	AGAP001537	chromosome transmission fidelity protein 1	NA	61	0.0209406
2R	6040268	6043274	6041721	T	A	0.209677	0.235294	0.0256167	3.40075	downstream_gene_variant	MODIFIER	AGAP001536	c.*7350T>A		3007	-	AGAP001537	chromosome transmission fidelity protein 1	NA	61	0.0209406
2R	6040268	6043274	6041204	T	C	0.369231	0.24	-0.129231	3.40086	downstream_gene_variant	MODIFIER	AGAP001539	c.*4343A>G		3007	-	AGAP001537	chromosome transmission fidelity protein 1	NA	61	0.0209406
2R	6040268	6043274	6042388	T	C	0.559322	0.481481	-0.0778406	3.4006	upstream_gene_variant	MODIFIER	AGAP001538	c.-1208T>C		3007	-	AGAP001537	chromosome transmission fidelity protein 1	NA	61	0.0209406
2R	6040268	6043274	6040629	G	T	0.746032	0.7	-0.0460317	3.40099	synonymous_variant	LOW	AGAP001537	c.2422C>A	p.Arg808Arg	3007	-	AGAP001537	chromosome transmission fidelity protein 1	NA	61	0.0209406
2R	6040268	6043274	6043044	G	A	0.34	0.207547	-0.132453	3.40045	downstream_gene_variant	MODIFIER	AGAP029582	c.*6711C>T		3007	-	AGAP001537	chromosome transmission fidelity protein 1	NA	61	0.0209406
2R	6040268	6043274	6040999	T	A	0.666667	0.79661	0.129943	3.40091	upstream_gene_variant	MODIFIER	AGAP001538	c.-2597T>A		3007	-	AGAP001537	chromosome transmission fidelity protein 1	NA	61	0.0209406
2R	6040268	6043274	6042267	T	G	0.21875	0.226415	0.00766509	3.40062	synonymous_variant	LOW	AGAP001537	c.927A>C	p.Leu309Leu	3007	-	AGAP001537	chromosome transmission fidelity protein 1	NA	61	0.0209406
2R	6040268	6043274	6043044	G	A	0.34	0.207547	-0.132453	3.40045	synonymous_variant	LOW	AGAP001537	c.150C>T	p.Ser50Ser	3007	-	AGAP001537	chromosome transmission fidelity protein 1	NA	61	0.0209406
2R	6040268	6043274	6042114	G	A	0.345455	0.122807	-0.222647	3.40066	upstream_gene_variant	MODIFIER	AGAP001538	c.-1482G>A		3007	-	AGAP001537	chromosome transmission fidelity protein 1	NA	61	0.0209406
2R	6040268	6043274	6040981	G	A	0.693878	0.758621	0.0647431	3.40091	synonymous_variant	LOW	AGAP001537	c.2070C>T	p.Asp690Asp	3007	-	AGAP001537	chromosome transmission fidelity protein 1	NA	61	0.0209406
2R	6040268	6043274	6042769	A	G	0.442623	0.323529	-0.119094	3.40051	upstream_gene_variant	MODIFIER	AGAP001538	c.-827A>G		3007	-	AGAP001537	chromosome transmission fidelity protein 1	NA	61	0.0209406
2R	6040268	6043274	6040321	T	A	0.627451	0.766667	0.139216	3.40106	downstream_gene_variant	MODIFIER	AGAP001536	c.*5950T>A		3007	-	AGAP001537	chromosome transmission fidelity protein 1	NA	61	0.0209406
2R	6040268	6043274	6043044	G	A	0.34	0.207547	-0.132453	3.40045	downstream_gene_variant	MODIFIER	AGAP001539	c.*2503C>T		3007	-	AGAP001537	chromosome transmission fidelity protein 1	NA	61	0.0209406
2R	6040268	6043274	6043044	G	A	0.34	0.207547	-0.132453	3.40045	downstream_gene_variant	MODIFIER	AGAP001536	c.*8673G>A		3007	-	AGAP001537	chromosome transmission fidelity protein 1	NA	61	0.0209406
2R	6040268	6043274	6040336	A	G	0.634615	0.774194	0.139578	3.40106	upstream_gene_variant	MODIFIER	AGAP001538	c.-3260A>G		3007	-	AGAP001537	chromosome transmission fidelity protein 1	NA	61	0.0209406
2R	6040268	6043274	6041404	A	G	0.256757	0.214286	-0.042471	3.40082	missense_variant	MODERATE	AGAP001537	c.1790T>C	p.Leu597Pro	3007	-	AGAP001537	chromosome transmission fidelity protein 1	NA	61	0.0209406
2R	6040268	6043274	6042267	T	G	0.21875	0.226415	0.00766509	3.40062	downstream_gene_variant	MODIFIER	AGAP001539	c.*3280A>C		3007	-	AGAP001537	chromosome transmission fidelity protein 1	NA	61	0.0209406
2R	6040268	6043274	6041027	T	C	0.666667	0.813559	0.146893	3.4009	downstream_gene_variant	MODIFIER	AGAP001539	c.*4520A>G		3007	-	AGAP001537	chromosome transmission fidelity protein 1	NA	61	0.0209406
2R	6040268	6043274	6041862	A	G	0.233333	0.25	0.0166667	3.40072	downstream_gene_variant	MODIFIER	AGAP001536	c.*7491A>G		3007	-	AGAP001537	chromosome transmission fidelity protein 1	NA	61	0.0209406
2R	6040268	6043274	6042999	A	T	0.384615	0.529412	0.144796	3.40046	upstream_gene_variant	MODIFIER	AGAP001538	c.-597A>T		3007	-	AGAP001537	chromosome transmission fidelity protein 1	NA	61	0.0209406
2R	6040268	6043274	6041204	T	C	0.369231	0.24	-0.129231	3.40086	missense_variant	MODERATE	AGAP001537	c.1913A>G	p.Glu638Gly	3007	-	AGAP001537	chromosome transmission fidelity protein 1	NA	61	0.0209406
2R	6040268	6043274	6040336	A	G	0.634615	0.774194	0.139578	3.40106	synonymous_variant	LOW	AGAP001537	c.2715T>C	p.His905His	3007	-	AGAP001537	chromosome transmission fidelity protein 1	NA	61	0.0209406
2R	6040268	6043274	6040342	G	A	0.641509	0.786885	0.145376	3.40106	synonymous_variant	LOW	AGAP001537	c.2709C>T	p.Ala903Ala	3007	-	AGAP001537	chromosome transmission fidelity protein 1	NA	61	0.0209406
2R	6040268	6043274	6040981	G	A	0.693878	0.758621	0.0647431	3.40091	downstream_gene_variant	MODIFIER	AGAP001539	c.*4566C>T		3007	-	AGAP001537	chromosome transmission fidelity protein 1	NA	61	0.0209406
2R	6040268	6043274	6042267	T	G	0.21875	0.226415	0.00766509	3.40062	downstream_gene_variant	MODIFIER	AGAP001536	c.*7896T>G		3007	-	AGAP001537	chromosome transmission fidelity protein 1	NA	61	0.0209406
2R	6040268	6043274	6042267	T	G	0.21875	0.226415	0.00766509	3.40062	upstream_gene_variant	MODIFIER	AGAP001538	c.-1329T>G		3007	-	AGAP001537	chromosome transmission fidelity protein 1	NA	61	0.0209406
2R	6040268	6043274	6040336	A	G	0.634615	0.774194	0.139578	3.40106	downstream_gene_variant	MODIFIER	AGAP001536	c.*5965A>G		3007	-	AGAP001537	chromosome transmission fidelity protein 1	NA	61	0.0209406
2R	6040268	6043274	6042388	T	C	0.559322	0.481481	-0.0778406	3.4006	downstream_gene_variant	MODIFIER	AGAP001536	c.*8017T>C		3007	-	AGAP001537	chromosome transmission fidelity protein 1	NA	61	0.0209406
2R	6040268	6043274	6042388	T	C	0.559322	0.481481	-0.0778406	3.4006	downstream_gene_variant	MODIFIER	AGAP001539	c.*3159A>G		3007	-	AGAP001537	chromosome transmission fidelity protein 1	NA	61	0.0209406
2R	6040268	6043274	6042388	T	C	0.559322	0.481481	-0.0778406	3.4006	missense_variant	MODERATE	AGAP001537	c.806A>G	p.Asn269Ser	3007	-	AGAP001537	chromosome transmission fidelity protein 1	NA	61	0.0209406
2R	6040268	6043274	6041204	T	C	0.369231	0.24	-0.129231	3.40086	upstream_gene_variant	MODIFIER	AGAP001538	c.-2392T>C		3007	-	AGAP001537	chromosome transmission fidelity protein 1	NA	61	0.0209406
2R	6043578	6045118	6044494	A	C	0.735294	0.728814	-0.0064806	3.40012	synonymous_variant	LOW	AGAP001538	c.699A>C	p.Pro233Pro	1541	+	AGAP001538	splicing factor 3B subunit 4	NA	27	0.00972683
2R	6043578	6045118	6044734	T	C	0.394366	0.557377	0.163011	3.40007	downstream_gene_variant	MODIFIER	AGAP029582	c.*5021A>G		1541	+	AGAP001538	splicing factor 3B subunit 4	NA	27	0.00972683
2R	6043578	6045118	6044734	T	C	0.394366	0.557377	0.163011	3.40007	upstream_gene_variant	MODIFIER	AGAP001537	c.-1541A>G		1541	+	AGAP001538	splicing factor 3B subunit 4	NA	27	0.00972683
2R	6043578	6045118	6044824	A	G	0.4	0.436364	0.0363636	3.40005	downstream_gene_variant	MODIFIER	AGAP029582	c.*4931T>C		1541	+	AGAP001538	splicing factor 3B subunit 4	NA	27	0.00972683
2R	6043578	6045118	6044494	A	C	0.735294	0.728814	-0.0064806	3.40012	downstream_gene_variant	MODIFIER	AGAP001539	c.*1053T>G		1541	+	AGAP001538	splicing factor 3B subunit 4	NA	27	0.00972683
2R	6043578	6045118	6044734	T	C	0.394366	0.557377	0.163011	3.40007	downstream_gene_variant	MODIFIER	AGAP001536	c.*10363T>C		1541	+	AGAP001538	splicing factor 3B subunit 4	NA	27	0.00972683
