## Supplemental tables for "The metabolic resistance blueprint: Genomic dissection of DDT resistance in historical *kdr*-free East African *Anopheles gambiae*" (part 3 of 3)

### Sheet: S5 (continued)
Table S5: Signifcant SNPs identified in candidate regions from BSA analysis of the DDT-A family.
2R	6043578	6045118	6044812	C	A	0.283582	0.293103	0.00952136	3.40005	downstream_gene_variant	MODIFIER	AGAP029582	c.*4943G>T		1541	+	AGAP001538	splicing factor 3B subunit 4	NA	27	0.00972683
2R	6043578	6045118	6044812	C	A	0.283582	0.293103	0.00952136	3.40005	downstream_gene_variant	MODIFIER	AGAP001539	c.*735G>T		1541	+	AGAP001538	splicing factor 3B subunit 4	NA	27	0.00972683
2R	6043578	6045118	6044494	A	C	0.735294	0.728814	-0.0064806	3.40012	downstream_gene_variant	MODIFIER	AGAP001536	c.*10123A>C		1541	+	AGAP001538	splicing factor 3B subunit 4	NA	27	0.00972683
2R	6043578	6045118	6044494	A	C	0.735294	0.728814	-0.0064806	3.40012	upstream_gene_variant	MODIFIER	AGAP001537	c.-1301T>G		1541	+	AGAP001538	splicing factor 3B subunit 4	NA	27	0.00972683
2R	6043578	6045118	6044776	A	T	0.422535	0.5	0.0774648	3.40006	upstream_gene_variant	MODIFIER	AGAP001537	c.-1583T>A		1541	+	AGAP001538	splicing factor 3B subunit 4	NA	27	0.00972683
2R	6043578	6045118	6044812	C	A	0.283582	0.293103	0.00952136	3.40005	downstream_gene_variant	MODIFIER	AGAP001536	c.*10441C>A		1541	+	AGAP001538	splicing factor 3B subunit 4	NA	27	0.00972683
2R	6043578	6045118	6044812	C	A	0.283582	0.293103	0.00952136	3.40005	upstream_gene_variant	MODIFIER	AGAP001537	c.-1619G>T		1541	+	AGAP001538	splicing factor 3B subunit 4	NA	27	0.00972683
2R	6043578	6045118	6044776	A	T	0.422535	0.5	0.0774648	3.40006	synonymous_variant	LOW	AGAP001538	c.981A>T	p.Pro327Pro	1541	+	AGAP001538	splicing factor 3B subunit 4	NA	27	0.00972683
2R	6043578	6045118	6044785	A	G	0.424658	0.48	0.0553425	3.40006	upstream_gene_variant	MODIFIER	AGAP001537	c.-1592T>C		1541	+	AGAP001538	splicing factor 3B subunit 4	NA	27	0.00972683
2R	6043578	6045118	6044776	A	T	0.422535	0.5	0.0774648	3.40006	downstream_gene_variant	MODIFIER	AGAP001539	c.*771T>A		1541	+	AGAP001538	splicing factor 3B subunit 4	NA	27	0.00972683
2R	6043578	6045118	6044752	G	T	0.408451	0.586207	0.177756	3.40006	downstream_gene_variant	MODIFIER	AGAP001536	c.*10381G>T		1541	+	AGAP001538	splicing factor 3B subunit 4	NA	27	0.00972683
2R	6043578	6045118	6044494	A	C	0.735294	0.728814	-0.0064806	3.40012	downstream_gene_variant	MODIFIER	AGAP029582	c.*5261T>G		1541	+	AGAP001538	splicing factor 3B subunit 4	NA	27	0.00972683
2R	6043578	6045118	6044812	C	A	0.283582	0.293103	0.00952136	3.40005	synonymous_variant	LOW	AGAP001538	c.1017C>A	p.Ala339Ala	1541	+	AGAP001538	splicing factor 3B subunit 4	NA	27	0.00972683
2R	6043578	6045118	6043825	T	C	0.633333	0.695652	0.0623188	3.40027	downstream_gene_variant	MODIFIER	AGAP001536	c.*9454T>C		1541	+	AGAP001538	splicing factor 3B subunit 4	NA	27	0.00972683
2R	6043578	6045118	6044848	A	C	0.4	0.403846	0.00384615	3.40004	downstream_gene_variant	MODIFIER	AGAP029582	c.*4907T>G		1541	+	AGAP001538	splicing factor 3B subunit 4	NA	27	0.00972683
2R	6043578	6045118	6044752	G	T	0.408451	0.586207	0.177756	3.40006	downstream_gene_variant	MODIFIER	AGAP029582	c.*5003C>A		1541	+	AGAP001538	splicing factor 3B subunit 4	NA	27	0.00972683
2R	6043578	6045118	6044824	A	G	0.4	0.436364	0.0363636	3.40005	downstream_gene_variant	MODIFIER	AGAP001539	c.*723T>C		1541	+	AGAP001538	splicing factor 3B subunit 4	NA	27	0.00972683
2R	6043578	6045118	6044776	A	T	0.422535	0.5	0.0774648	3.40006	downstream_gene_variant	MODIFIER	AGAP029582	c.*4979T>A		1541	+	AGAP001538	splicing factor 3B subunit 4	NA	27	0.00972683
2R	6043578	6045118	6044443	G	C	0.759494	0.769231	0.0097371	3.40013	downstream_gene_variant	MODIFIER	AGAP001539	c.*1104C>G		1541	+	AGAP001538	splicing factor 3B subunit 4	NA	27	0.00972683
2R	6043578	6045118	6044443	G	C	0.759494	0.769231	0.0097371	3.40013	upstream_gene_variant	MODIFIER	AGAP001537	c.-1250C>G		1541	+	AGAP001538	splicing factor 3B subunit 4	NA	27	0.00972683
2R	6043578	6045118	6044848	A	C	0.4	0.403846	0.00384615	3.40004	downstream_gene_variant	MODIFIER	AGAP001539	c.*699T>G		1541	+	AGAP001538	splicing factor 3B subunit 4	NA	27	0.00972683
2R	6043578	6045118	6044443	G	C	0.759494	0.769231	0.0097371	3.40013	downstream_gene_variant	MODIFIER	AGAP001536	c.*10072G>C		1541	+	AGAP001538	splicing factor 3B subunit 4	NA	27	0.00972683
2R	6043578	6045118	6043897	C	T	0.703704	0.709091	0.00538721	3.40026	downstream_gene_variant	MODIFIER	AGAP001536	c.*9526C>T		1541	+	AGAP001538	splicing factor 3B subunit 4	NA	27	0.00972683
2R	6043578	6045118	6044800	T	C	0.457143	0.407407	-0.0497354	3.40005	downstream_gene_variant	MODIFIER	AGAP001536	c.*10429T>C		1541	+	AGAP001538	splicing factor 3B subunit 4	NA	27	0.00972683
2R	6043578	6045118	6044734	T	C	0.394366	0.557377	0.163011	3.40007	downstream_gene_variant	MODIFIER	AGAP001539	c.*813A>G		1541	+	AGAP001538	splicing factor 3B subunit 4	NA	27	0.00972683
2R	6043578	6045118	6044800	T	C	0.457143	0.407407	-0.0497354	3.40005	synonymous_variant	LOW	AGAP001538	c.1005T>C	p.Pro335Pro	1541	+	AGAP001538	splicing factor 3B subunit 4	NA	27	0.00972683
2R	6043578	6045118	6044800	T	C	0.457143	0.407407	-0.0497354	3.40005	upstream_gene_variant	MODIFIER	AGAP001537	c.-1607A>G		1541	+	AGAP001538	splicing factor 3B subunit 4	NA	27	0.00972683
2R	6043578	6045118	6044848	A	C	0.4	0.403846	0.00384615	3.40004	synonymous_variant	LOW	AGAP001538	c.1053A>C	p.Pro351Pro	1541	+	AGAP001538	splicing factor 3B subunit 4	NA	27	0.00972683
2R	6043578	6045118	6043825	T	C	0.633333	0.695652	0.0623188	3.40027	splice_region_variant&intron_variant	LOW	AGAP001538	c.35-5T>C		1541	+	AGAP001538	splicing factor 3B subunit 4	NA	27	0.00972683
2R	6043578	6045118	6043897	C	T	0.703704	0.709091	0.00538721	3.40026	synonymous_variant	LOW	AGAP001538	c.102C>T	p.Val34Val	1541	+	AGAP001538	splicing factor 3B subunit 4	NA	27	0.00972683
2R	6043578	6045118	6043825	T	C	0.633333	0.695652	0.0623188	3.40027	downstream_gene_variant	MODIFIER	AGAP029582	c.*5930A>G		1541	+	AGAP001538	splicing factor 3B subunit 4	NA	27	0.00972683
2R	6043578	6045118	6044443	G	C	0.759494	0.769231	0.0097371	3.40013	downstream_gene_variant	MODIFIER	AGAP029582	c.*5312C>G		1541	+	AGAP001538	splicing factor 3B subunit 4	NA	27	0.00972683
2R	6043578	6045118	6045053	C	A	0.45614	0.458333	0.00219298	3.4	downstream_gene_variant	MODIFIER	AGAP029582	c.*4702G>T		1541	+	AGAP001538	splicing factor 3B subunit 4	NA	27	0.00972683
2R	6043578	6045118	6043897	C	T	0.703704	0.709091	0.00538721	3.40026	downstream_gene_variant	MODIFIER	AGAP001539	c.*1650G>A		1541	+	AGAP001538	splicing factor 3B subunit 4	NA	27	0.00972683
2R	6043578	6045118	6044824	A	G	0.4	0.436364	0.0363636	3.40005	upstream_gene_variant	MODIFIER	AGAP001537	c.-1631T>C		1541	+	AGAP001538	splicing factor 3B subunit 4	NA	27	0.00972683
2R	6043578	6045118	6044776	A	T	0.422535	0.5	0.0774648	3.40006	downstream_gene_variant	MODIFIER	AGAP001536	c.*10405A>T		1541	+	AGAP001538	splicing factor 3B subunit 4	NA	27	0.00972683
2R	6043578	6045118	6043897	C	T	0.703704	0.709091	0.00538721	3.40026	upstream_gene_variant	MODIFIER	AGAP001537	c.-704G>A		1541	+	AGAP001538	splicing factor 3B subunit 4	NA	27	0.00972683
2R	6043578	6045118	6044824	A	G	0.4	0.436364	0.0363636	3.40005	synonymous_variant	LOW	AGAP001538	c.1029A>G	p.Gln343Gln	1541	+	AGAP001538	splicing factor 3B subunit 4	NA	27	0.00972683
2R	6043578	6045118	6043825	T	C	0.633333	0.695652	0.0623188	3.40027	upstream_gene_variant	MODIFIER	AGAP001537	c.-632A>G		1541	+	AGAP001538	splicing factor 3B subunit 4	NA	27	0.00972683
2R	6043578	6045118	6044443	G	C	0.759494	0.769231	0.0097371	3.40013	synonymous_variant	LOW	AGAP001538	c.648G>C	p.Ala216Ala	1541	+	AGAP001538	splicing factor 3B subunit 4	NA	27	0.00972683
2R	6043578	6045118	6044347	T	C	0.69863	0.785714	0.0870841	3.40016	synonymous_variant	LOW	AGAP001538	c.552T>C	p.Gly184Gly	1541	+	AGAP001538	splicing factor 3B subunit 4	NA	27	0.00972683
2R	6043578	6045118	6045053	C	A	0.45614	0.458333	0.00219298	3.4	downstream_gene_variant	MODIFIER	AGAP001536	c.*10682C>A		1541	+	AGAP001538	splicing factor 3B subunit 4	NA	27	0.00972683
2R	6043578	6045118	6045053	C	A	0.45614	0.458333	0.00219298	3.4	downstream_gene_variant	MODIFIER	AGAP001539	c.*494G>T		1541	+	AGAP001538	splicing factor 3B subunit 4	NA	27	0.00972683
2R	6043578	6045118	6043897	C	T	0.703704	0.709091	0.00538721	3.40026	downstream_gene_variant	MODIFIER	AGAP029582	c.*5858G>A		1541	+	AGAP001538	splicing factor 3B subunit 4	NA	27	0.00972683
2R	6043578	6045118	6044824	A	G	0.4	0.436364	0.0363636	3.40005	downstream_gene_variant	MODIFIER	AGAP001536	c.*10453A>G		1541	+	AGAP001538	splicing factor 3B subunit 4	NA	27	0.00972683
2R	6043578	6045118	6044347	T	C	0.69863	0.785714	0.0870841	3.40016	downstream_gene_variant	MODIFIER	AGAP029582	c.*5408A>G		1541	+	AGAP001538	splicing factor 3B subunit 4	NA	27	0.00972683
2R	6043578	6045118	6044800	T	C	0.457143	0.407407	-0.0497354	3.40005	downstream_gene_variant	MODIFIER	AGAP001539	c.*747A>G		1541	+	AGAP001538	splicing factor 3B subunit 4	NA	27	0.00972683
2R	6043578	6045118	6044785	A	G	0.424658	0.48	0.0553425	3.40006	downstream_gene_variant	MODIFIER	AGAP029582	c.*4970T>C		1541	+	AGAP001538	splicing factor 3B subunit 4	NA	27	0.00972683
2R	6043578	6045118	6043825	T	C	0.633333	0.695652	0.0623188	3.40027	downstream_gene_variant	MODIFIER	AGAP001539	c.*1722A>G		1541	+	AGAP001538	splicing factor 3B subunit 4	NA	27	0.00972683
2R	6043578	6045118	6044347	T	C	0.69863	0.785714	0.0870841	3.40016	downstream_gene_variant	MODIFIER	AGAP001536	c.*9976T>C		1541	+	AGAP001538	splicing factor 3B subunit 4	NA	27	0.00972683
2R	6043578	6045118	6044848	A	C	0.4	0.403846	0.00384615	3.40004	upstream_gene_variant	MODIFIER	AGAP001537	c.-1655T>G		1541	+	AGAP001538	splicing factor 3B subunit 4	NA	27	0.00972683
2R	6043578	6045118	6044848	A	C	0.4	0.403846	0.00384615	3.40004	downstream_gene_variant	MODIFIER	AGAP001536	c.*10477A>C		1541	+	AGAP001538	splicing factor 3B subunit 4	NA	27	0.00972683
2R	6043578	6045118	6044347	T	C	0.69863	0.785714	0.0870841	3.40016	upstream_gene_variant	MODIFIER	AGAP001537	c.-1154A>G		1541	+	AGAP001538	splicing factor 3B subunit 4	NA	27	0.00972683
2R	6043578	6045118	6044752	G	T	0.408451	0.586207	0.177756	3.40006	synonymous_variant	LOW	AGAP001538	c.957G>T	p.Pro319Pro	1541	+	AGAP001538	splicing factor 3B subunit 4	NA	27	0.00972683
2R	6043578	6045118	6044785	A	G	0.424658	0.48	0.0553425	3.40006	downstream_gene_variant	MODIFIER	AGAP001539	c.*762T>C		1541	+	AGAP001538	splicing factor 3B subunit 4	NA	27	0.00972683
2R	6043578	6045118	6045053	C	A	0.45614	0.458333	0.00219298	3.4	upstream_gene_variant	MODIFIER	AGAP001537	c.-1860G>T		1541	+	AGAP001538	splicing factor 3B subunit 4	NA	27	0.00972683
2R	6043578	6045118	6044752	G	T	0.408451	0.586207	0.177756	3.40006	upstream_gene_variant	MODIFIER	AGAP001537	c.-1559C>A		1541	+	AGAP001538	splicing factor 3B subunit 4	NA	27	0.00972683
2R	6043578	6045118	6044800	T	C	0.457143	0.407407	-0.0497354	3.40005	downstream_gene_variant	MODIFIER	AGAP029582	c.*4955A>G		1541	+	AGAP001538	splicing factor 3B subunit 4	NA	27	0.00972683
2R	6043578	6045118	6044752	G	T	0.408451	0.586207	0.177756	3.40006	downstream_gene_variant	MODIFIER	AGAP001539	c.*795C>A		1541	+	AGAP001538	splicing factor 3B subunit 4	NA	27	0.00972683
2R	6043578	6045118	6044347	T	C	0.69863	0.785714	0.0870841	3.40016	downstream_gene_variant	MODIFIER	AGAP001539	c.*1200A>G		1541	+	AGAP001538	splicing factor 3B subunit 4	NA	27	0.00972683
2R	6043578	6045118	6044734	T	C	0.394366	0.557377	0.163011	3.40007	synonymous_variant	LOW	AGAP001538	c.939T>C	p.Ala313Ala	1541	+	AGAP001538	splicing factor 3B subunit 4	NA	27	0.00972683
2R	6043578	6045118	6045053	C	A	0.45614	0.458333	0.00219298	3.4	3_prime_UTR_variant	MODIFIER	AGAP001538	c.*31C>A		1541	+	AGAP001538	splicing factor 3B subunit 4	NA	27	0.00972683
2R	6043578	6045118	6044785	A	G	0.424658	0.48	0.0553425	3.40006	downstream_gene_variant	MODIFIER	AGAP001536	c.*10414A>G		1541	+	AGAP001538	splicing factor 3B subunit 4	NA	27	0.00972683
2R	6043578	6045118	6044785	A	G	0.424658	0.48	0.0553425	3.40006	synonymous_variant	LOW	AGAP001538	c.990A>G	p.Pro330Pro	1541	+	AGAP001538	splicing factor 3B subunit 4	NA	27	0.00972683
2R	6045179	6047524	6046937	T	C	0.764706	0.729167	-0.0355392	3.39957	intron_variant	MODIFIER	AGAP001539	c.173-31A>G		2346	-	AGAP001539	histone acetyltransferase HTATIP	NA	27	0.0316228
2R	6045179	6047524	6046937	T	C	0.764706	0.729167	-0.0355392	3.39957	downstream_gene_variant	MODIFIER	AGAP001538	c.*1915T>C		2346	-	AGAP001539	histone acetyltransferase HTATIP	NA	27	0.0316228
2R	6045179	6047524	6045658	G	A	0.269841	0.235294	-0.0345472	3.39986	downstream_gene_variant	MODIFIER	AGAP029582	c.*4097C>T		2346	-	AGAP001539	histone acetyltransferase HTATIP	NA	27	0.0316228
2R	6045179	6047524	6046019	C	G	0.54	0.481481	-0.0585185	3.39978	downstream_gene_variant	MODIFIER	AGAP001538	c.*997C>G		2346	-	AGAP001539	histone acetyltransferase HTATIP	NA	27	0.0316228
2R	6045179	6047524	6046928	G	A	0.753846	0.782609	0.0287625	3.39958	downstream_gene_variant	MODIFIER	AGAP001538	c.*1906G>A		2346	-	AGAP001539	histone acetyltransferase HTATIP	NA	27	0.0316228
2R	6045179	6047524	6046025	T	C	0.56	0.481481	-0.0785185	3.39978	intron_variant	MODIFIER	AGAP001539	c.995-24A>G		2346	-	AGAP001539	histone acetyltransferase HTATIP	NA	27	0.0316228
2R	6045179	6047524	6047192	A	G	0.66	0.836364	0.176364	3.39952	upstream_gene_variant	MODIFIER	AGAP001537	c.-3999T>C		2346	-	AGAP001539	histone acetyltransferase HTATIP	NA	27	0.0316228
2R	6045179	6047524	6047192	A	G	0.66	0.836364	0.176364	3.39952	downstream_gene_variant	MODIFIER	AGAP029582	c.*2563T>C		2346	-	AGAP001539	histone acetyltransferase HTATIP	NA	27	0.0316228
2R	6045179	6047524	6046025	T	C	0.56	0.481481	-0.0785185	3.39978	upstream_gene_variant	MODIFIER	AGAP001537	c.-2832A>G		2346	-	AGAP001539	histone acetyltransferase HTATIP	NA	27	0.0316228
2R	6045179	6047524	6047192	A	G	0.66	0.836364	0.176364	3.39952	intron_variant	MODIFIER	AGAP001539	c.43-79T>C		2346	-	AGAP001539	histone acetyltransferase HTATIP	NA	27	0.0316228
2R	6045179	6047524	6046937	T	C	0.764706	0.729167	-0.0355392	3.39957	downstream_gene_variant	MODIFIER	AGAP029582	c.*2818A>G		2346	-	AGAP001539	histone acetyltransferase HTATIP	NA	27	0.0316228
2R	6045179	6047524	6045658	G	A	0.269841	0.235294	-0.0345472	3.39986	downstream_gene_variant	MODIFIER	AGAP001538	c.*636G>A		2346	-	AGAP001539	histone acetyltransferase HTATIP	NA	27	0.0316228
2R	6045179	6047524	6046037	C	T	0.591837	0.480769	-0.111067	3.39978	downstream_gene_variant	MODIFIER	AGAP029582	c.*3718G>A		2346	-	AGAP001539	histone acetyltransferase HTATIP	NA	27	0.0316228
2R	6045179	6047524	6047349	C	G	0.240741	0.527273	0.286532	3.39948	intron_variant	MODIFIER	AGAP001539	c.42+78G>C		2346	-	AGAP001539	histone acetyltransferase HTATIP	NA	27	0.0316228
2R	6045179	6047524	6046057	C	T	0.615385	0.436364	-0.179021	3.39977	downstream_gene_variant	MODIFIER	AGAP001538	c.*1035C>T		2346	-	AGAP001539	histone acetyltransferase HTATIP	NA	27	0.0316228
2R	6045179	6047524	6046928	G	A	0.753846	0.782609	0.0287625	3.39958	intron_variant	MODIFIER	AGAP001539	c.173-22C>T		2346	-	AGAP001539	histone acetyltransferase HTATIP	NA	27	0.0316228
2R	6045179	6047524	6046928	G	A	0.753846	0.782609	0.0287625	3.39958	downstream_gene_variant	MODIFIER	AGAP029582	c.*2827C>T		2346	-	AGAP001539	histone acetyltransferase HTATIP	NA	27	0.0316228
2R	6045179	6047524	6046356	T	C	0.383333	0.657534	0.274201	3.3997	downstream_gene_variant	MODIFIER	AGAP029582	c.*3399A>G		2346	-	AGAP001539	histone acetyltransferase HTATIP	NA	27	0.0316228
2R	6045179	6047524	6046167	G	A	0.358209	0.24	-0.118209	3.39975	upstream_gene_variant	MODIFIER	AGAP001537	c.-2974C>T		2346	-	AGAP001539	histone acetyltransferase HTATIP	NA	27	0.0316228
2R	6045179	6047524	6047349	C	G	0.240741	0.527273	0.286532	3.39948	downstream_gene_variant	MODIFIER	AGAP029582	c.*2406G>C		2346	-	AGAP001539	histone acetyltransferase HTATIP	NA	27	0.0316228
2R	6045179	6047524	6046057	C	T	0.615385	0.436364	-0.179021	3.39977	downstream_gene_variant	MODIFIER	AGAP029582	c.*3698G>A		2346	-	AGAP001539	histone acetyltransferase HTATIP	NA	27	0.0316228
2R	6045179	6047524	6046025	T	C	0.56	0.481481	-0.0785185	3.39978	downstream_gene_variant	MODIFIER	AGAP001538	c.*1003T>C		2346	-	AGAP001539	histone acetyltransferase HTATIP	NA	27	0.0316228
2R	6045179	6047524	6046557	G	A	0.705882	0.790323	0.0844402	3.39966	downstream_gene_variant	MODIFIER	AGAP001538	c.*1535G>A		2346	-	AGAP001539	histone acetyltransferase HTATIP	NA	27	0.0316228
2R	6045179	6047524	6046725	G	T	0.259259	0.2	-0.0592593	3.39962	upstream_gene_variant	MODIFIER	AGAP001537	c.-3532C>A		2346	-	AGAP001539	histone acetyltransferase HTATIP	NA	27	0.0316228
2R	6045179	6047524	6046725	G	T	0.259259	0.2	-0.0592593	3.39962	synonymous_variant	LOW	AGAP001539	c.354C>A	p.Val118Val	2346	-	AGAP001539	histone acetyltransferase HTATIP	NA	27	0.0316228
2R	6045179	6047524	6046557	G	A	0.705882	0.790323	0.0844402	3.39966	synonymous_variant	LOW	AGAP001539	c.522C>T	p.Asn174Asn	2346	-	AGAP001539	histone acetyltransferase HTATIP	NA	27	0.0316228
2R	6045179	6047524	6047349	C	G	0.240741	0.527273	0.286532	3.39948	upstream_gene_variant	MODIFIER	AGAP001537	c.-4156G>C		2346	-	AGAP001539	histone acetyltransferase HTATIP	NA	27	0.0316228
2R	6045179	6047524	6047349	C	G	0.240741	0.527273	0.286532	3.39948	downstream_gene_variant	MODIFIER	AGAP001538	c.*2327C>G		2346	-	AGAP001539	histone acetyltransferase HTATIP	NA	27	0.0316228
2R	6045179	6047524	6045562	C	T	0.231884	0.206897	-0.0249875	3.39988	downstream_gene_variant	MODIFIER	AGAP001538	c.*540C>T		2346	-	AGAP001539	histone acetyltransferase HTATIP	NA	27	0.0316228
2R	6045179	6047524	6045658	G	A	0.269841	0.235294	-0.0345472	3.39986	upstream_gene_variant	MODIFIER	AGAP001537	c.-2465C>T		2346	-	AGAP001539	histone acetyltransferase HTATIP	NA	27	0.0316228
2R	6045179	6047524	6046043	T	G	0.588235	0.45283	-0.135405	3.39977	upstream_gene_variant	MODIFIER	AGAP001537	c.-2850A>C		2346	-	AGAP001539	histone acetyltransferase HTATIP	NA	27	0.0316228
2R	6045179	6047524	6046057	C	T	0.615385	0.436364	-0.179021	3.39977	upstream_gene_variant	MODIFIER	AGAP001537	c.-2864G>A		2346	-	AGAP001539	histone acetyltransferase HTATIP	NA	27	0.0316228
2R	6045179	6047524	6046956	G	C	0.269841	0.244898	-0.0249433	3.39957	intron_variant	MODIFIER	AGAP001539	c.172+28C>G		2346	-	AGAP001539	histone acetyltransferase HTATIP	NA	27	0.0316228
2R	6045179	6047524	6046095	C	T	0.344262	0.625	0.280738	3.39976	downstream_gene_variant	MODIFIER	AGAP029582	c.*3660G>A		2346	-	AGAP001539	histone acetyltransferase HTATIP	NA	27	0.0316228
2R	6045179	6047524	6046413	G	A	0.339623	0.68254	0.342917	3.39969	upstream_gene_variant	MODIFIER	AGAP001537	c.-3220C>T		2346	-	AGAP001539	histone acetyltransferase HTATIP	NA	27	0.0316228
2R	6045179	6047524	6045643	A	G	0.28125	0.27451	-0.0067402	3.39986	downstream_gene_variant	MODIFIER	AGAP029582	c.*4112T>C		2346	-	AGAP001539	histone acetyltransferase HTATIP	NA	27	0.0316228
2R	6045179	6047524	6046928	G	A	0.753846	0.782609	0.0287625	3.39958	upstream_gene_variant	MODIFIER	AGAP001537	c.-3735C>T		2346	-	AGAP001539	histone acetyltransferase HTATIP	NA	27	0.0316228
2R	6045179	6047524	6046725	G	T	0.259259	0.2	-0.0592593	3.39962	downstream_gene_variant	MODIFIER	AGAP029582	c.*3030C>A		2346	-	AGAP001539	histone acetyltransferase HTATIP	NA	27	0.0316228
2R	6045179	6047524	6045643	A	G	0.28125	0.27451	-0.0067402	3.39986	upstream_gene_variant	MODIFIER	AGAP001537	c.-2450T>C		2346	-	AGAP001539	histone acetyltransferase HTATIP	NA	27	0.0316228
2R	6045179	6047524	6046356	T	C	0.383333	0.657534	0.274201	3.3997	downstream_gene_variant	MODIFIER	AGAP001538	c.*1334T>C		2346	-	AGAP001539	histone acetyltransferase HTATIP	NA	27	0.0316228
2R	6045179	6047524	6046356	T	C	0.383333	0.657534	0.274201	3.3997	synonymous_variant	LOW	AGAP001539	c.723A>G	p.Thr241Thr	2346	-	AGAP001539	histone acetyltransferase HTATIP	NA	27	0.0316228
2R	6045179	6047524	6045562	C	T	0.231884	0.206897	-0.0249875	3.39988	upstream_gene_variant	MODIFIER	AGAP001537	c.-2369G>A		2346	-	AGAP001539	histone acetyltransferase HTATIP	NA	27	0.0316228
2R	6045179	6047524	6047267	T	A	0.649123	0.4	-0.249123	3.3995	upstream_gene_variant	MODIFIER	AGAP001537	c.-4074A>T		2346	-	AGAP001539	histone acetyltransferase HTATIP	NA	27	0.0316228
2R	6045179	6047524	6047267	T	A	0.649123	0.4	-0.249123	3.3995	intron_variant	MODIFIER	AGAP001539	c.43-154A>T		2346	-	AGAP001539	histone acetyltransferase HTATIP	NA	27	0.0316228
2R	6045179	6047524	6046037	C	T	0.591837	0.480769	-0.111067	3.39978	upstream_gene_variant	MODIFIER	AGAP001537	c.-2844G>A		2346	-	AGAP001539	histone acetyltransferase HTATIP	NA	27	0.0316228
2R	6045179	6047524	6046937	T	C	0.764706	0.729167	-0.0355392	3.39957	upstream_gene_variant	MODIFIER	AGAP001537	c.-3744A>G		2346	-	AGAP001539	histone acetyltransferase HTATIP	NA	27	0.0316228
2R	6045179	6047524	6046019	C	G	0.54	0.481481	-0.0585185	3.39978	downstream_gene_variant	MODIFIER	AGAP029582	c.*3736G>C		2346	-	AGAP001539	histone acetyltransferase HTATIP	NA	27	0.0316228
2R	6045179	6047524	6046557	G	A	0.705882	0.790323	0.0844402	3.39966	upstream_gene_variant	MODIFIER	AGAP001537	c.-3364C>T		2346	-	AGAP001539	histone acetyltransferase HTATIP	NA	27	0.0316228
2R	6045179	6047524	6046019	C	G	0.54	0.481481	-0.0585185	3.39978	upstream_gene_variant	MODIFIER	AGAP001537	c.-2826G>C		2346	-	AGAP001539	histone acetyltransferase HTATIP	NA	27	0.0316228
2R	6045179	6047524	6046725	G	T	0.259259	0.2	-0.0592593	3.39962	downstream_gene_variant	MODIFIER	AGAP001538	c.*1703G>T		2346	-	AGAP001539	histone acetyltransferase HTATIP	NA	27	0.0316228
2R	6045179	6047524	6045643	A	G	0.28125	0.27451	-0.0067402	3.39986	synonymous_variant	LOW	AGAP001539	c.1278T>C	p.Asp426Asp	2346	-	AGAP001539	histone acetyltransferase HTATIP	NA	27	0.0316228
2R	6045179	6047524	6046956	G	C	0.269841	0.244898	-0.0249433	3.39957	downstream_gene_variant	MODIFIER	AGAP029582	c.*2799C>G		2346	-	AGAP001539	histone acetyltransferase HTATIP	NA	27	0.0316228
2R	6045179	6047524	6047267	T	A	0.649123	0.4	-0.249123	3.3995	downstream_gene_variant	MODIFIER	AGAP029582	c.*2488A>T		2346	-	AGAP001539	histone acetyltransferase HTATIP	NA	27	0.0316228
2R	6045179	6047524	6047250	G	A	0.265306	0.236364	-0.0289425	3.3995	intron_variant	MODIFIER	AGAP001539	c.43-137C>T		2346	-	AGAP001539	histone acetyltransferase HTATIP	NA	27	0.0316228
2R	6045179	6047524	6046043	T	G	0.588235	0.45283	-0.135405	3.39977	intron_variant	MODIFIER	AGAP001539	c.994+42A>C		2346	-	AGAP001539	histone acetyltransferase HTATIP	NA	27	0.0316228
2R	6045179	6047524	6046167	G	A	0.358209	0.24	-0.118209	3.39975	downstream_gene_variant	MODIFIER	AGAP029582	c.*3588C>T		2346	-	AGAP001539	histone acetyltransferase HTATIP	NA	27	0.0316228
2R	6045179	6047524	6047250	G	A	0.265306	0.236364	-0.0289425	3.3995	downstream_gene_variant	MODIFIER	AGAP029582	c.*2505C>T		2346	-	AGAP001539	histone acetyltransferase HTATIP	NA	27	0.0316228
2R	6045179	6047524	6046043	T	G	0.588235	0.45283	-0.135405	3.39977	downstream_gene_variant	MODIFIER	AGAP001538	c.*1021T>G		2346	-	AGAP001539	histone acetyltransferase HTATIP	NA	27	0.0316228
2R	6045179	6047524	6045658	G	A	0.269841	0.235294	-0.0345472	3.39986	synonymous_variant	LOW	AGAP001539	c.1263C>T	p.Asn421Asn	2346	-	AGAP001539	histone acetyltransferase HTATIP	NA	27	0.0316228
2R	6045179	6047524	6047192	A	G	0.66	0.836364	0.176364	3.39952	downstream_gene_variant	MODIFIER	AGAP001538	c.*2170A>G		2346	-	AGAP001539	histone acetyltransferase HTATIP	NA	27	0.0316228
2R	6045179	6047524	6046025	T	C	0.56	0.481481	-0.0785185	3.39978	downstream_gene_variant	MODIFIER	AGAP029582	c.*3730A>G		2346	-	AGAP001539	histone acetyltransferase HTATIP	NA	27	0.0316228
2R	6045179	6047524	6046413	G	A	0.339623	0.68254	0.342917	3.39969	synonymous_variant	LOW	AGAP001539	c.666C>T	p.His222His	2346	-	AGAP001539	histone acetyltransferase HTATIP	NA	27	0.0316228
2R	6045179	6047524	6046095	C	T	0.344262	0.625	0.280738	3.39976	upstream_gene_variant	MODIFIER	AGAP001537	c.-2902G>A		2346	-	AGAP001539	histone acetyltransferase HTATIP	NA	27	0.0316228
2R	6045179	6047524	6046956	G	C	0.269841	0.244898	-0.0249433	3.39957	downstream_gene_variant	MODIFIER	AGAP001538	c.*1934G>C		2346	-	AGAP001539	histone acetyltransferase HTATIP	NA	27	0.0316228
2R	6045179	6047524	6047367	A	C	0.701754	0.45614	-0.245614	3.39948	downstream_gene_variant	MODIFIER	AGAP001538	c.*2345A>C		2346	-	AGAP001539	histone acetyltransferase HTATIP	NA	27	0.0316228
2R	6045179	6047524	6045373	C	T	0.280702	0.20339	-0.0773119	3.39992	downstream_gene_variant	MODIFIER	AGAP029582	c.*4382G>A		2346	-	AGAP001539	histone acetyltransferase HTATIP	NA	27	0.0316228
2R	6045179	6047524	6046057	C	T	0.615385	0.436364	-0.179021	3.39977	intron_variant	MODIFIER	AGAP001539	c.994+28G>A		2346	-	AGAP001539	histone acetyltransferase HTATIP	NA	27	0.0316228
2R	6045179	6047524	6045373	C	T	0.280702	0.20339	-0.0773119	3.39992	upstream_gene_variant	MODIFIER	AGAP001537	c.-2180G>A		2346	-	AGAP001539	histone acetyltransferase HTATIP	NA	27	0.0316228
2R	6045179	6047524	6046356	T	C	0.383333	0.657534	0.274201	3.3997	upstream_gene_variant	MODIFIER	AGAP001537	c.-3163A>G		2346	-	AGAP001539	histone acetyltransferase HTATIP	NA	27	0.0316228
2R	6045179	6047524	6046037	C	T	0.591837	0.480769	-0.111067	3.39978	intron_variant	MODIFIER	AGAP001539	c.995-36G>A		2346	-	AGAP001539	histone acetyltransferase HTATIP	NA	27	0.0316228
2R	6045179	6047524	6046956	G	C	0.269841	0.244898	-0.0249433	3.39957	upstream_gene_variant	MODIFIER	AGAP001537	c.-3763C>G		2346	-	AGAP001539	histone acetyltransferase HTATIP	NA	27	0.0316228
2R	6045179	6047524	6045562	C	T	0.231884	0.206897	-0.0249875	3.39988	synonymous_variant	LOW	AGAP001539	c.1359G>A	p.Lys453Lys	2346	-	AGAP001539	histone acetyltransferase HTATIP	NA	27	0.0316228
2R	6045179	6047524	6046019	C	G	0.54	0.481481	-0.0585185	3.39978	intron_variant	MODIFIER	AGAP001539	c.995-18G>C		2346	-	AGAP001539	histone acetyltransferase HTATIP	NA	27	0.0316228
2R	6045179	6047524	6045643	A	G	0.28125	0.27451	-0.0067402	3.39986	downstream_gene_variant	MODIFIER	AGAP001538	c.*621A>G		2346	-	AGAP001539	histone acetyltransferase HTATIP	NA	27	0.0316228
2R	6045179	6047524	6046167	G	A	0.358209	0.24	-0.118209	3.39975	synonymous_variant	LOW	AGAP001539	c.912C>T	p.Ser304Ser	2346	-	AGAP001539	histone acetyltransferase HTATIP	NA	27	0.0316228
2R	6045179	6047524	6046095	C	T	0.344262	0.625	0.280738	3.39976	synonymous_variant	LOW	AGAP001539	c.984G>A	p.Leu328Leu	2346	-	AGAP001539	histone acetyltransferase HTATIP	NA	27	0.0316228
2R	6045179	6047524	6046037	C	T	0.591837	0.480769	-0.111067	3.39978	downstream_gene_variant	MODIFIER	AGAP001538	c.*1015C>T		2346	-	AGAP001539	histone acetyltransferase HTATIP	NA	27	0.0316228
2R	6045179	6047524	6046557	G	A	0.705882	0.790323	0.0844402	3.39966	downstream_gene_variant	MODIFIER	AGAP029582	c.*3198C>T		2346	-	AGAP001539	histone acetyltransferase HTATIP	NA	27	0.0316228
2R	6045179	6047524	6047367	A	C	0.701754	0.45614	-0.245614	3.39948	downstream_gene_variant	MODIFIER	AGAP029582	c.*2388T>G		2346	-	AGAP001539	histone acetyltransferase HTATIP	NA	27	0.0316228
2R	6045179	6047524	6047250	G	A	0.265306	0.236364	-0.0289425	3.3995	upstream_gene_variant	MODIFIER	AGAP001537	c.-4057C>T		2346	-	AGAP001539	histone acetyltransferase HTATIP	NA	27	0.0316228
2R	6045179	6047524	6045373	C	T	0.280702	0.20339	-0.0773119	3.39992	3_prime_UTR_variant	MODIFIER	AGAP001539	c.*174G>A		2346	-	AGAP001539	histone acetyltransferase HTATIP	NA	27	0.0316228
2R	6045179	6047524	6046413	G	A	0.339623	0.68254	0.342917	3.39969	downstream_gene_variant	MODIFIER	AGAP029582	c.*3342C>T		2346	-	AGAP001539	histone acetyltransferase HTATIP	NA	27	0.0316228
2R	6045179	6047524	6047267	T	A	0.649123	0.4	-0.249123	3.3995	downstream_gene_variant	MODIFIER	AGAP001538	c.*2245T>A		2346	-	AGAP001539	histone acetyltransferase HTATIP	NA	27	0.0316228
2R	6045179	6047524	6045373	C	T	0.280702	0.20339	-0.0773119	3.39992	downstream_gene_variant	MODIFIER	AGAP001538	c.*351C>T		2346	-	AGAP001539	histone acetyltransferase HTATIP	NA	27	0.0316228
2R	6045179	6047524	6046167	G	A	0.358209	0.24	-0.118209	3.39975	downstream_gene_variant	MODIFIER	AGAP001538	c.*1145G>A		2346	-	AGAP001539	histone acetyltransferase HTATIP	NA	27	0.0316228
2R	6045179	6047524	6047367	A	C	0.701754	0.45614	-0.245614	3.39948	upstream_gene_variant	MODIFIER	AGAP001537	c.-4174T>G		2346	-	AGAP001539	histone acetyltransferase HTATIP	NA	27	0.0316228
2R	6045179	6047524	6045562	C	T	0.231884	0.206897	-0.0249875	3.39988	downstream_gene_variant	MODIFIER	AGAP029582	c.*4193G>A		2346	-	AGAP001539	histone acetyltransferase HTATIP	NA	27	0.0316228
2R	6045179	6047524	6047367	A	C	0.701754	0.45614	-0.245614	3.39948	intron_variant	MODIFIER	AGAP001539	c.42+60T>G		2346	-	AGAP001539	histone acetyltransferase HTATIP	NA	27	0.0316228
2R	6045179	6047524	6046095	C	T	0.344262	0.625	0.280738	3.39976	downstream_gene_variant	MODIFIER	AGAP001538	c.*1073C>T		2346	-	AGAP001539	histone acetyltransferase HTATIP	NA	27	0.0316228
2R	6045179	6047524	6047250	G	A	0.265306	0.236364	-0.0289425	3.3995	downstream_gene_variant	MODIFIER	AGAP001538	c.*2228G>A		2346	-	AGAP001539	histone acetyltransferase HTATIP	NA	27	0.0316228
2R	6045179	6047524	6046413	G	A	0.339623	0.68254	0.342917	3.39969	downstream_gene_variant	MODIFIER	AGAP001538	c.*1391G>A		2346	-	AGAP001539	histone acetyltransferase HTATIP	NA	27	0.0316228
2R	6045179	6047524	6046043	T	G	0.588235	0.45283	-0.135405	3.39977	downstream_gene_variant	MODIFIER	AGAP029582	c.*3712A>C		2346	-	AGAP001539	histone acetyltransferase HTATIP	NA	27	0.0316228
2R	6048035	6063268	6054853	T	G	0.428571	0.425532	-0.0030395	3.39779	intron_variant	MODIFIER	AGAP029582	c.2033+2392A>C		15234	-	AGAP029582	unspecified product	NA	486	0.0177902
2R	6048035	6063268	6063123	A	T	0.767857	0.8	0.0321429	3.39593	5_prime_UTR_variant	MODIFIER	AGAP029582	c.-295T>A		15234	-	AGAP029582	unspecified product	NA	486	0.0177902
2R	6048035	6063268	6052259	G	A	0.530612	0.695652	0.16504	3.39838	intron_variant	MODIFIER	AGAP029582	c.2034-616C>T		15234	-	AGAP029582	unspecified product	NA	486	0.0177902
2R	6048035	6063268	6048100	T	C	0.454545	0.403509	-0.0510367	3.39931	upstream_gene_variant	MODIFIER	AGAP001539	c.-632A>G		15234	-	AGAP029582	unspecified product	NA	486	0.0177902
2R	6048035	6063268	6052265	A	G	0.5	0.7	0.2	3.39837	intron_variant	MODIFIER	AGAP029582	c.2034-622T>C		15234	-	AGAP029582	unspecified product	NA	486	0.0177902
2R	6048035	6063268	6052265	A	G	0.5	0.7	0.2	3.39837	upstream_gene_variant	MODIFIER	AGAP001539	c.-4797T>C		15234	-	AGAP029582	unspecified product	NA	486	0.0177902
2R	6048035	6063268	6052215	G	A	0.461538	0.322034	-0.139505	3.39839	upstream_gene_variant	MODIFIER	AGAP001539	c.-4747C>T		15234	-	AGAP029582	unspecified product	NA	486	0.0177902
2R	6048035	6063268	6054638	T	G	0.383333	0.275	-0.108333	3.39784	intron_variant	MODIFIER	AGAP029582	c.2033+2607A>C		15234	-	AGAP029582	unspecified product	NA	486	0.0177902
2R	6048035	6063268	6062857	G	A	0.457627	0.633333	0.175706	3.39599	intron_variant	MODIFIER	AGAP029582	c.-192+163C>T		15234	-	AGAP029582	unspecified product	NA	486	0.0177902
2R	6048035	6063268	6062516	A	T	0.421875	0.62	0.198125	3.39607	intron_variant	MODIFIER	AGAP029582	c.-192+504T>A		15234	-	AGAP029582	unspecified product	NA	486	0.0177902
2R	6048035	6063268	6051894	G	A	0.553191	0.555556	0.00236407	3.39846	intron_variant	MODIFIER	AGAP029582	c.2034-251C>T		15234	-	AGAP029582	unspecified product	NA	486	0.0177902
2R	6048035	6063268	6052259	G	A	0.530612	0.695652	0.16504	3.39838	upstream_gene_variant	MODIFIER	AGAP001539	c.-4791C>T		15234	-	AGAP029582	unspecified product	NA	486	0.0177902
2R	6048035	6063268	6048095	A	G	0.577778	0.607143	0.0293651	3.39931	upstream_gene_variant	MODIFIER	AGAP001539	c.-627T>C		15234	-	AGAP029582	unspecified product	NA	486	0.0177902
2R	6048035	6063268	6056847	C	T	0.150943	0.294118	0.143174	3.39734	intron_variant	MODIFIER	AGAP029582	c.2033+398G>A		15234	-	AGAP029582	unspecified product	NA	486	0.0177902
2R	6048035	6063268	6048100	T	C	0.454545	0.403509	-0.0510367	3.39931	3_prime_UTR_variant	MODIFIER	AGAP029582	c.*1655A>G		15234	-	AGAP029582	unspecified product	NA	486	0.0177902
2R	6048035	6063268	6054643	G	A	0.396552	0.288889	-0.107663	3.39784	intron_variant	MODIFIER	AGAP029582	c.2033+2602C>T		15234	-	AGAP029582	unspecified product	NA	486	0.0177902
2R	6048035	6063268	6063105	G	A	0.4	0.541667	0.141667	3.39594	5_prime_UTR_variant	MODIFIER	AGAP029582	c.-277C>T		15234	-	AGAP029582	unspecified product	NA	486	0.0177902
2R	6048035	6063268	6062521	C	G	0.738462	0.76	0.0215385	3.39607	intron_variant	MODIFIER	AGAP029582	c.-192+499G>C		15234	-	AGAP029582	unspecified product	NA	486	0.0177902
2R	6048035	6063268	6052215	G	A	0.461538	0.322034	-0.139505	3.39839	intron_variant	MODIFIER	AGAP029582	c.2034-572C>T		15234	-	AGAP029582	unspecified product	NA	486	0.0177902
2R	6048035	6063268	6048095	A	G	0.577778	0.607143	0.0293651	3.39931	downstream_gene_variant	MODIFIER	AGAP001538	c.*3073A>G		15234	-	AGAP029582	unspecified product	NA	486	0.0177902
2R	6048035	6063268	6055043	C	T	0.386364	0.484848	0.0984848	3.39775	intron_variant	MODIFIER	AGAP029582	c.2033+2202G>A		15234	-	AGAP029582	unspecified product	NA	486	0.0177902
2R	6048035	6063268	6048100	T	C	0.454545	0.403509	-0.0510367	3.39931	downstream_gene_variant	MODIFIER	AGAP001538	c.*3078T>C		15234	-	AGAP029582	unspecified product	NA	486	0.0177902
2R	6048035	6063268	6052408	C	T	0.306122	0.2	-0.106122	3.39834	intron_variant	MODIFIER	AGAP029582	c.2034-765G>A		15234	-	AGAP029582	unspecified product	NA	486	0.0177902
2R	6048035	6063268	6057205	T	C	0.471698	0.571429	0.0997305	3.39726	intron_variant	MODIFIER	AGAP029582	c.2033+40A>G		15234	-	AGAP029582	unspecified product	NA	486	0.0177902
2R	6048035	6063268	6056829	A	G	0.122807	0.339623	0.216816	3.39735	intron_variant	MODIFIER	AGAP029582	c.2033+416T>C		15234	-	AGAP029582	unspecified product	NA	486	0.0177902
2R	6048035	6063268	6062491	A	T	0.338983	0.145833	-0.19315	3.39607	intron_variant	MODIFIER	AGAP029582	c.-192+529T>A		15234	-	AGAP029582	unspecified product	NA	486	0.0177902
2R	6048035	6063268	6054422	C	T	0.446154	0.54902	0.102866	3.39789	intron_variant	MODIFIER	AGAP029582	c.2034-2779G>A		15234	-	AGAP029582	unspecified product	NA	486	0.0177902
2R	6048035	6063268	6051283	G	A	0.326923	0.186441	-0.140482	3.3986	upstream_gene_variant	MODIFIER	AGAP001539	c.-3815C>T		15234	-	AGAP029582	unspecified product	NA	486	0.0177902
2R	6048035	6063268	6055097	G	A	0.244444	0.175439	-0.0690058	3.39774	intron_variant	MODIFIER	AGAP029582	c.2033+2148C>T		15234	-	AGAP029582	unspecified product	NA	486	0.0177902
2R	6048035	6063268	6056757	C	T	0.535714	0.469388	-0.0663265	3.39736	intron_variant	MODIFIER	AGAP029582	c.2033+488G>A		15234	-	AGAP029582	unspecified product	NA	486	0.0177902
2R	6048035	6063268	6054431	C	G	0.46875	0.518519	0.0497685	3.39789	intron_variant	MODIFIER	AGAP029582	c.2034-2788G>C		15234	-	AGAP029582	unspecified product	NA	486	0.0177902
2R	6048035	6063268	6048660	T	C	0.421875	0.381818	-0.0400568	3.39919	upstream_gene_variant	MODIFIER	AGAP001539	c.-1192A>G		15234	-	AGAP029582	unspecified product	NA	486	0.0177902
2R	6048035	6063268	6051427	C	T	0.416667	0.652174	0.235507	3.39856	intron_variant	MODIFIER	AGAP029582	c.2219+31G>A		15234	-	AGAP029582	unspecified product	NA	486	0.0177902
2R	6048035	6063268	6052300	C	G	0.444444	0.597222	0.152778	3.39837	intron_variant	MODIFIER	AGAP029582	c.2034-657G>C		15234	-	AGAP029582	unspecified product	NA	486	0.0177902
2R	6048035	6063268	6055099	G	A	0.326087	0.413793	0.0877061	3.39774	intron_variant	MODIFIER	AGAP029582	c.2033+2146C>T		15234	-	AGAP029582	unspecified product	NA	486	0.0177902
2R	6048035	6063268	6063117	A	G	0.758621	0.829787	0.0711665	3.39593	5_prime_UTR_variant	MODIFIER	AGAP029582	c.-289T>C		15234	-	AGAP029582	unspecified product	NA	486	0.0177902
2R	6048035	6063268	6056869	C	T	0.563636	0.519231	-0.0444056	3.39734	intron_variant	MODIFIER	AGAP029582	c.2033+376G>A		15234	-	AGAP029582	unspecified product	NA	486	0.0177902
2R	6048035	6063268	6062506	G	T	0.421875	0.604167	0.182292	3.39607	intron_variant	MODIFIER	AGAP029582	c.-192+514C>A		15234	-	AGAP029582	unspecified product	NA	486	0.0177902
2R	6048035	6063268	6051760	T	G	0.526316	0.576923	0.0506073	3.39849	intron_variant	MODIFIER	AGAP029582	c.2034-117A>C		15234	-	AGAP029582	unspecified product	NA	486	0.0177902
2R	6048035	6063268	6051595	C	T	0.288136	0.285714	-0.0024213	3.39852	upstream_gene_variant	MODIFIER	AGAP001539	c.-4127G>A		15234	-	AGAP029582	unspecified product	NA	486	0.0177902
2R	6048035	6063268	6048095	A	G	0.577778	0.607143	0.0293651	3.39931	upstream_gene_variant	MODIFIER	AGAP001537	c.-4902T>C		15234	-	AGAP029582	unspecified product	NA	486	0.0177902
2R	6048035	6063268	6060726	G	A	0.304348	0.137931	-0.166417	3.39647	intron_variant	MODIFIER	AGAP029582	c.-191-1103C>T		15234	-	AGAP029582	unspecified product	NA	486	0.0177902
2R	6048035	6063268	6051463	C	T	0.268657	0.133333	-0.135323	3.39855	upstream_gene_variant	MODIFIER	AGAP001539	c.-3995G>A		15234	-	AGAP029582	unspecified product	NA	486	0.0177902
2R	6048035	6063268	6056618	C	T	0.301587	0.227273	-0.0743146	3.39739	intron_variant	MODIFIER	AGAP029582	c.2033+627G>A		15234	-	AGAP029582	unspecified product	NA	486	0.0177902
2R	6048035	6063268	6052554	C	G	0.591837	0.410256	-0.18158	3.39831	intron_variant	MODIFIER	AGAP029582	c.2034-911G>C		15234	-	AGAP029582	unspecified product	NA	486	0.0177902
2R	6048035	6063268	6048867	G	A	0.633333	0.844828	0.211494	3.39914	upstream_gene_variant	MODIFIER	AGAP001539	c.-1399C>T		15234	-	AGAP029582	unspecified product	NA	486	0.0177902
2R	6048035	6063268	6056976	C	T	0.206897	0.27451	0.0676132	3.39731	intron_variant	MODIFIER	AGAP029582	c.2033+269G>A		15234	-	AGAP029582	unspecified product	NA	486	0.0177902
2R	6048035	6063268	6054843	A	T	0.567164	0.591837	0.0246726	3.39779	intron_variant	MODIFIER	AGAP029582	c.2033+2402T>A		15234	-	AGAP029582	unspecified product	NA	486	0.0177902
2R	6048035	6063268	6048100	T	C	0.454545	0.403509	-0.0510367	3.39931	upstream_gene_variant	MODIFIER	AGAP001537	c.-4907A>G		15234	-	AGAP029582	unspecified product	NA	486	0.0177902
2R	6048035	6063268	6062410	C	T	0.617021	0.344828	-0.272194	3.39609	intron_variant	MODIFIER	AGAP029582	c.-192+610G>A		15234	-	AGAP029582	unspecified product	NA	486	0.0177902
2R	6048035	6063268	6051894	G	A	0.553191	0.555556	0.00236407	3.39846	upstream_gene_variant	MODIFIER	AGAP001539	c.-4426C>T		15234	-	AGAP029582	unspecified product	NA	486	0.0177902
2R	6048035	6063268	6062034	G	A	0.246377	0.258621	0.0122439	3.39618	intron_variant	MODIFIER	AGAP029582	c.-192+986C>T		15234	-	AGAP029582	unspecified product	NA	486	0.0177902
2R	6048035	6063268	6051760	T	G	0.526316	0.576923	0.0506073	3.39849	upstream_gene_variant	MODIFIER	AGAP001539	c.-4292A>C		15234	-	AGAP029582	unspecified product	NA	486	0.0177902
2R	6048035	6063268	6052355	A	G	0.325581	0.184211	-0.141371	3.39835	upstream_gene_variant	MODIFIER	AGAP001539	c.-4887T>C		15234	-	AGAP029582	unspecified product	NA	486	0.0177902
2R	6048035	6063268	6055203	G	A	0.181818	0.271186	0.0893683	3.39771	intron_variant	MODIFIER	AGAP029582	c.2033+2042C>T		15234	-	AGAP029582	unspecified product	NA	486	0.0177902
2R	6048035	6063268	6057283	C	T	0.37037	0.222222	-0.148148	3.39725	synonymous_variant	LOW	AGAP029582	c.1995G>A	p.Gln665Gln	15234	-	AGAP029582	unspecified product	NA	486	0.0177902
2R	6048035	6063268	6051445	A	G	0.338235	0.255814	-0.0824213	3.39856	upstream_gene_variant	MODIFIER	AGAP001539	c.-3977T>C		15234	-	AGAP029582	unspecified product	NA	486	0.0177902
2R	6048035	6063268	6048723	C	T	0.467742	0.366667	-0.101075	3.39917	3_prime_UTR_variant	MODIFIER	AGAP029582	c.*1032G>A		15234	-	AGAP029582	unspecified product	NA	486	0.0177902
2R	6048035	6063268	6057714	G	A	0.515152	0.365385	-0.149767	3.39715	synonymous_variant	LOW	AGAP029582	c.1641C>T	p.Tyr547Tyr	15234	-	AGAP029582	unspecified product	NA	486	0.0177902
2R	6048035	6063268	6048867	G	A	0.633333	0.844828	0.211494	3.39914	downstream_gene_variant	MODIFIER	AGAP001538	c.*3845G>A		15234	-	AGAP029582	unspecified product	NA	486	0.0177902
2R	6048035	6063268	6057055	G	T	0.365079	0.22	-0.145079	3.3973	intron_variant	MODIFIER	AGAP029582	c.2033+190C>A		15234	-	AGAP029582	unspecified product	NA	486	0.0177902
2R	6048035	6063268	6048878	T	A	0.639344	0.814815	0.175471	3.39914	downstream_gene_variant	MODIFIER	AGAP001538	c.*3856T>A		15234	-	AGAP029582	unspecified product	NA	486	0.0177902
2R	6048035	6063268	6052300	C	G	0.444444	0.597222	0.152778	3.39837	upstream_gene_variant	MODIFIER	AGAP001539	c.-4832G>C		15234	-	AGAP029582	unspecified product	NA	486	0.0177902
2R	6048035	6063268	6051595	C	T	0.288136	0.285714	-0.0024213	3.39852	synonymous_variant	LOW	AGAP029582	c.2082G>A	p.Thr694Thr	15234	-	AGAP029582	unspecified product	NA	486	0.0177902
2R	6048035	6063268	6051565	G	T	0.30303	0.233333	-0.069697	3.39853	upstream_gene_variant	MODIFIER	AGAP001539	c.-4097C>A		15234	-	AGAP029582	unspecified product	NA	486	0.0177902
2R	6048035	6063268	6052408	C	T	0.306122	0.2	-0.106122	3.39834	upstream_gene_variant	MODIFIER	AGAP001539	c.-4940G>A		15234	-	AGAP029582	unspecified product	NA	486	0.0177902
2R	6048035	6063268	6061863	G	A	0.571429	0.6	0.0285714	3.39621	intron_variant	MODIFIER	AGAP029582	c.-192+1157C>T		15234	-	AGAP029582	unspecified product	NA	486	0.0177902
2R	6048035	6063268	6061122	T	G	0.541667	0.5	-0.0416667	3.39638	intron_variant	MODIFIER	AGAP029582	c.-191-1499A>C		15234	-	AGAP029582	unspecified product	NA	486	0.0177902
2R	6048035	6063268	6058457	C	A	0.25	0.15942	-0.0905797	3.39698	missense_variant	MODERATE	AGAP029582	c.976G>T	p.Ala326Ser	15234	-	AGAP029582	unspecified product	NA	486	0.0177902
2R	6048035	6063268	6048388	A	T	0.403509	0.203704	-0.199805	3.39925	downstream_gene_variant	MODIFIER	AGAP001538	c.*3366A>T		15234	-	AGAP029582	unspecified product	NA	486	0.0177902
2R	6048035	6063268	6049513	G	A	0.220588	0.214286	-0.0063025	3.39899	3_prime_UTR_variant	MODIFIER	AGAP029582	c.*242C>T		15234	-	AGAP029582	unspecified product	NA	486	0.0177902
2R	6048035	6063268	6048388	A	T	0.403509	0.203704	-0.199805	3.39925	upstream_gene_variant	MODIFIER	AGAP001539	c.-920T>A		15234	-	AGAP029582	unspecified product	NA	486	0.0177902
2R	6048035	6063268	6048723	C	T	0.467742	0.366667	-0.101075	3.39917	downstream_gene_variant	MODIFIER	AGAP001538	c.*3701C>T		15234	-	AGAP029582	unspecified product	NA	486	0.0177902
2R	6048035	6063268	6052740	G	A	0.354167	0.220339	-0.133828	3.39827	intron_variant	MODIFIER	AGAP029582	c.2034-1097C>T		15234	-	AGAP029582	unspecified product	NA	486	0.0177902
2R	6048035	6063268	6048867	G	A	0.633333	0.844828	0.211494	3.39914	3_prime_UTR_variant	MODIFIER	AGAP029582	c.*888C>T		15234	-	AGAP029582	unspecified product	NA	486	0.0177902
2R	6048035	6063268	6048320	C	T	0.269231	0.22807	-0.0411606	3.39926	upstream_gene_variant	MODIFIER	AGAP001539	c.-852G>A		15234	-	AGAP029582	unspecified product	NA	486	0.0177902
2R	6048035	6063268	6052355	A	G	0.325581	0.184211	-0.141371	3.39835	intron_variant	MODIFIER	AGAP029582	c.2034-712T>C		15234	-	AGAP029582	unspecified product	NA	486	0.0177902
2R	6048035	6063268	6048388	A	T	0.403509	0.203704	-0.199805	3.39925	3_prime_UTR_variant	MODIFIER	AGAP029582	c.*1367T>A		15234	-	AGAP029582	unspecified product	NA	486	0.0177902
2R	6048035	6063268	6054417	T	C	0.5625	0.425532	-0.136968	3.39789	intron_variant	MODIFIER	AGAP029582	c.2034-2774A>G		15234	-	AGAP029582	unspecified product	NA	486	0.0177902
2R	6048035	6063268	6055243	G	A	0.779661	0.745098	-0.034563	3.3977	intron_variant	MODIFIER	AGAP029582	c.2033+2002C>T		15234	-	AGAP029582	unspecified product	NA	486	0.0177902
2R	6048035	6063268	6048320	C	T	0.269231	0.22807	-0.0411606	3.39926	3_prime_UTR_variant	MODIFIER	AGAP029582	c.*1435G>A		15234	-	AGAP029582	unspecified product	NA	486	0.0177902
2R	6048035	6063268	6051565	G	T	0.30303	0.233333	-0.069697	3.39853	synonymous_variant	LOW	AGAP029582	c.2112C>A	p.Thr704Thr	15234	-	AGAP029582	unspecified product	NA	486	0.0177902
2R	6048035	6063268	6051435	A	G	0.419355	0.6	0.180645	3.39856	intron_variant	MODIFIER	AGAP029582	c.2219+23T>C		15234	-	AGAP029582	unspecified product	NA	486	0.0177902
2R	6048035	6063268	6053616	G	C	0.301587	0.180328	-0.121259	3.39807	intron_variant	MODIFIER	AGAP029582	c.2034-1973C>G		15234	-	AGAP029582	unspecified product	NA	486	0.0177902
2R	6048035	6063268	6056558	C	G	0.392857	0.234043	-0.158815	3.39741	intron_variant	MODIFIER	AGAP029582	c.2033+687G>C		15234	-	AGAP029582	unspecified product	NA	486	0.0177902
2R	6048035	6063268	6048723	C	T	0.467742	0.366667	-0.101075	3.39917	upstream_gene_variant	MODIFIER	AGAP001539	c.-1255G>A		15234	-	AGAP029582	unspecified product	NA	486	0.0177902
2R	6048035	6063268	6049443	C	A	0.818182	0.75	-0.0681818	3.39901	upstream_gene_variant	MODIFIER	AGAP001539	c.-1975G>T		15234	-	AGAP029582	unspecified product	NA	486	0.0177902
2R	6048035	6063268	6055304	G	A	0.693548	0.673913	-0.0196353	3.39769	intron_variant	MODIFIER	AGAP029582	c.2033+1941C>T		15234	-	AGAP029582	unspecified product	NA	486	0.0177902
2R	6048035	6063268	6048918	T	A	0.430556	0.490566	0.0600105	3.39913	upstream_gene_variant	MODIFIER	AGAP001539	c.-1450A>T		15234	-	AGAP029582	unspecified product	NA	486	0.0177902
2R	6048035	6063268	6054496	G	C	0.438596	0.529412	0.0908153	3.39787	intron_variant	MODIFIER	AGAP029582	c.2033+2749C>G		15234	-	AGAP029582	unspecified product	NA	486	0.0177902
2R	6048035	6063268	6061823	C	T	0.5	0.614286	0.114286	3.39622	intron_variant	MODIFIER	AGAP029582	c.-192+1197G>A		15234	-	AGAP029582	unspecified product	NA	486	0.0177902
2R	6048035	6063268	6057224	T	A	0.315789	0.2	-0.11579	3.39726	intron_variant	MODIFIER	AGAP029582	c.2033+21A>T		15234	-	AGAP029582	unspecified product	NA	486	0.0177902
2R	6048035	6063268	6061032	C	T	0.333333	0.185185	-0.148148	3.3964	intron_variant	MODIFIER	AGAP029582	c.-191-1409G>A		15234	-	AGAP029582	unspecified product	NA	486	0.0177902
2R	6048035	6063268	6061745	C	T	0.568966	0.455882	-0.113083	3.39624	intron_variant	MODIFIER	AGAP029582	c.-192+1275G>A		15234	-	AGAP029582	unspecified product	NA	486	0.0177902
2R	6048035	6063268	6049513	G	A	0.220588	0.214286	-0.0063025	3.39899	upstream_gene_variant	MODIFIER	AGAP001539	c.-2045C>T		15234	-	AGAP029582	unspecified product	NA	486	0.0177902
2R	6048035	6063268	6057234	A	G	0.5	0.52	0.02	3.39726	intron_variant	MODIFIER	AGAP029582	c.2033+11T>C		15234	-	AGAP029582	unspecified product	NA	486	0.0177902
2R	6048035	6063268	6059867	A	C	0.333333	0.258621	-0.0747126	3.39666	intron_variant	MODIFIER	AGAP029582	c.-191-244T>G		15234	-	AGAP029582	unspecified product	NA	486	0.0177902
2R	6048035	6063268	6049443	C	A	0.818182	0.75	-0.0681818	3.39901	downstream_gene_variant	MODIFIER	AGAP001538	c.*4421C>A		15234	-	AGAP029582	unspecified product	NA	486	0.0177902
2R	6048035	6063268	6057512	G	C	0.763636	0.82	0.0563636	3.39719	intron_variant	MODIFIER	AGAP029582	c.1779-13C>G		15234	-	AGAP029582	unspecified product	NA	486	0.0177902
2R	6048035	6063268	6057409	G	A	0.212766	0.207547	-0.0052188	3.39722	synonymous_variant	LOW	AGAP029582	c.1869C>T	p.Gly623Gly	15234	-	AGAP029582	unspecified product	NA	486	0.0177902
2R	6048035	6063268	6049564	G	A	0.278689	0.229167	-0.0495219	3.39898	3_prime_UTR_variant	MODIFIER	AGAP029582	c.*191C>T		15234	-	AGAP029582	unspecified product	NA	486	0.0177902
2R	6048035	6063268	6056903	A	T	0.338983	0.186441	-0.152542	3.39733	intron_variant	MODIFIER	AGAP029582	c.2033+342T>A		15234	-	AGAP029582	unspecified product	NA	486	0.0177902
2R	6048035	6063268	6048878	T	A	0.639344	0.814815	0.175471	3.39914	3_prime_UTR_variant	MODIFIER	AGAP029582	c.*877A>T		15234	-	AGAP029582	unspecified product	NA	486	0.0177902
2R	6048035	6063268	6055166	C	T	0.5	0.473684	-0.0263158	3.39772	intron_variant	MODIFIER	AGAP029582	c.2033+2079G>A		15234	-	AGAP029582	unspecified product	NA	486	0.0177902
2R	6048035	6063268	6048089	C	T	0.565217	0.603448	0.0382309	3.39931	upstream_gene_variant	MODIFIER	AGAP001537	c.-4896G>A		15234	-	AGAP029582	unspecified product	NA	486	0.0177902
2R	6048035	6063268	6057222	G	C	0.210526	0.313725	0.103199	3.39726	intron_variant	MODIFIER	AGAP029582	c.2033+23C>G		15234	-	AGAP029582	unspecified product	NA	486	0.0177902
2R	6048035	6063268	6060994	G	A	0.545455	0.393443	-0.152012	3.39641	intron_variant	MODIFIER	AGAP029582	c.-191-1371C>T		15234	-	AGAP029582	unspecified product	NA	486	0.0177902
2R	6048035	6063268	6053504	T	C	0.821429	0.770492	-0.0509368	3.3981	intron_variant	MODIFIER	AGAP029582	c.2034-1861A>G		15234	-	AGAP029582	unspecified product	NA	486	0.0177902
2R	6048035	6063268	6050712	T	A	0.258621	0.229508	-0.0291125	3.39872	upstream_gene_variant	MODIFIER	AGAP001539	c.-3244A>T		15234	-	AGAP029582	unspecified product	NA	486	0.0177902
2R	6048035	6063268	6048918	T	A	0.430556	0.490566	0.0600105	3.39913	downstream_gene_variant	MODIFIER	AGAP001538	c.*3896T>A		15234	-	AGAP029582	unspecified product	NA	486	0.0177902
2R	6048035	6063268	6050713	A	G	0.418182	0.583333	0.165152	3.39872	intron_variant	MODIFIER	AGAP029582	c.2754-18T>C		15234	-	AGAP029582	unspecified product	NA	486	0.0177902
2R	6048035	6063268	6057445	C	T	0.277778	0.12	-0.157778	3.39721	synonymous_variant	LOW	AGAP029582	c.1833G>A	p.Leu611Leu	15234	-	AGAP029582	unspecified product	NA	486	0.0177902
2R	6048035	6063268	6053585	T	C	0.274194	0.180328	-0.0938657	3.39808	intron_variant	MODIFIER	AGAP029582	c.2034-1942A>G		15234	-	AGAP029582	unspecified product	NA	486	0.0177902
2R	6048035	6063268	6054173	C	T	0.333333	0.2	-0.133333	3.39794	intron_variant	MODIFIER	AGAP029582	c.2034-2530G>A		15234	-	AGAP029582	unspecified product	NA	486	0.0177902
2R	6048035	6063268	6055433	A	C	0.239437	0.2	-0.0394366	3.39766	intron_variant	MODIFIER	AGAP029582	c.2033+1812T>G		15234	-	AGAP029582	unspecified product	NA	486	0.0177902
2R	6048035	6063268	6052938	T	G	0.186441	0.362069	0.175628	3.39822	intron_variant	MODIFIER	AGAP029582	c.2034-1295A>C		15234	-	AGAP029582	unspecified product	NA	486	0.0177902
2R	6048035	6063268	6048878	T	A	0.639344	0.814815	0.175471	3.39914	upstream_gene_variant	MODIFIER	AGAP001539	c.-1410A>T		15234	-	AGAP029582	unspecified product	NA	486	0.0177902
2R	6048035	6063268	6055171	T	C	0.214286	0.305085	0.090799	3.39772	intron_variant	MODIFIER	AGAP029582	c.2033+2074A>G		15234	-	AGAP029582	unspecified product	NA	486	0.0177902
2R	6048035	6063268	6061477	A	G	0.255319	0.301887	0.0465676	3.3963	intron_variant	MODIFIER	AGAP029582	c.-192+1543T>C		15234	-	AGAP029582	unspecified product	NA	486	0.0177902
2R	6048035	6063268	6053246	C	T	0.213115	0.2	-0.0131148	3.39815	intron_variant	MODIFIER	AGAP029582	c.2034-1603G>A		15234	-	AGAP029582	unspecified product	NA	486	0.0177902
2R	6048035	6063268	6051463	C	T	0.268657	0.133333	-0.135323	3.39855	synonymous_variant	LOW	AGAP029582	c.2214G>A	p.Ala738Ala	15234	-	AGAP029582	unspecified product	NA	486	0.0177902
2R	6048035	6063268	6060390	C	T	0.642857	0.791667	0.14881	3.39655	intron_variant	MODIFIER	AGAP029582	c.-191-767G>A		15234	-	AGAP029582	unspecified product	NA	486	0.0177902
2R	6048035	6063268	6055861	A	G	0.705882	0.824561	0.118679	3.39757	intron_variant	MODIFIER	AGAP029582	c.2033+1384T>C		15234	-	AGAP029582	unspecified product	NA	486	0.0177902
2R	6048035	6063268	6056751	C	T	0.214286	0.367347	0.153061	3.39736	intron_variant	MODIFIER	AGAP029582	c.2033+494G>A		15234	-	AGAP029582	unspecified product	NA	486	0.0177902
2R	6048035	6063268	6056159	G	A	0.346154	0.423729	0.077575	3.3975	intron_variant	MODIFIER	AGAP029582	c.2033+1086C>T		15234	-	AGAP029582	unspecified product	NA	486	0.0177902
2R	6048035	6063268	6050434	T	C	0.339286	0.533333	0.194048	3.39879	splice_region_variant&synonymous_variant	LOW	AGAP029582	c.3015A>G	p.Lys1005Lys	15234	-	AGAP029582	unspecified product	NA	486	0.0177902
2R	6048035	6063268	6049443	C	A	0.818182	0.75	-0.0681818	3.39901	3_prime_UTR_variant	MODIFIER	AGAP029582	c.*312G>T		15234	-	AGAP029582	unspecified product	NA	486	0.0177902
2R	6048035	6063268	6057504	A	C	0.254545	0.192308	-0.0622378	3.3972	splice_region_variant&intron_variant	LOW	AGAP029582	c.1779-5T>G		15234	-	AGAP029582	unspecified product	NA	486	0.0177902
2R	6048035	6063268	6057848	A	G	0.283333	0.142857	-0.140476	3.39712	synonymous_variant	LOW	AGAP029582	c.1585T>C	p.Leu529Leu	15234	-	AGAP029582	unspecified product	NA	486	0.0177902
2R	6048035	6063268	6053236	T	A	0.754386	0.822222	0.0678363	3.39816	intron_variant	MODIFIER	AGAP029582	c.2034-1593A>T		15234	-	AGAP029582	unspecified product	NA	486	0.0177902
2R	6048035	6063268	6052935	T	G	0.79661	0.631579	-0.165031	3.39822	intron_variant	MODIFIER	AGAP029582	c.2034-1292A>C		15234	-	AGAP029582	unspecified product	NA	486	0.0177902
2R	6048035	6063268	6048320	C	T	0.269231	0.22807	-0.0411606	3.39926	downstream_gene_variant	MODIFIER	AGAP001538	c.*3298C>T		15234	-	AGAP029582	unspecified product	NA	486	0.0177902
2R	6048035	6063268	6048095	A	G	0.577778	0.607143	0.0293651	3.39931	3_prime_UTR_variant	MODIFIER	AGAP029582	c.*1660T>C		15234	-	AGAP029582	unspecified product	NA	486	0.0177902
2R	6048035	6063268	6060419	G	T	0.263158	0.176471	-0.0866873	3.39654	intron_variant	MODIFIER	AGAP029582	c.-191-796C>A		15234	-	AGAP029582	unspecified product	NA	486	0.0177902
2R	6048035	6063268	6048918	T	A	0.430556	0.490566	0.0600105	3.39913	3_prime_UTR_variant	MODIFIER	AGAP029582	c.*837A>T		15234	-	AGAP029582	unspecified product	NA	486	0.0177902
2R	6048035	6063268	6051427	C	T	0.416667	0.652174	0.235507	3.39856	upstream_gene_variant	MODIFIER	AGAP001539	c.-3959G>A		15234	-	AGAP029582	unspecified product	NA	486	0.0177902
2R	6048035	6063268	6058433	A	C	0.506667	0.637681	0.131014	3.39699	missense_variant	MODERATE	AGAP029582	c.1000T>G	p.Ser334Ala	15234	-	AGAP029582	unspecified product	NA	486	0.0177902
2R	6048035	6063268	6051127	G	T	0.389831	0.634921	0.24509	3.39863	upstream_gene_variant	MODIFIER	AGAP001539	c.-3659C>A		15234	-	AGAP029582	unspecified product	NA	486	0.0177902
2R	6048035	6063268	6059606	T	C	0.22449	0.22807	0.00358038	3.39672	5_prime_UTR_variant	MODIFIER	AGAP029582	c.-174A>G		15234	-	AGAP029582	unspecified product	NA	486	0.0177902
2R	6048035	6063268	6050700	C	T	0.245614	0.237288	-0.0083259	3.39873	upstream_gene_variant	MODIFIER	AGAP001539	c.-3232G>A		15234	-	AGAP029582	unspecified product	NA	486	0.0177902
2R	6048035	6063268	6058509	A	G	0.439394	0.623188	0.183794	3.39697	synonymous_variant	LOW	AGAP029582	c.924T>C	p.Ala308Ala	15234	-	AGAP029582	unspecified product	NA	486	0.0177902
2R	6048035	6063268	6054216	C	A	0.810345	0.634615	-0.175729	3.39794	intron_variant	MODIFIER	AGAP029582	c.2034-2573G>T		15234	-	AGAP029582	unspecified product	NA	486	0.0177902
2R	6048035	6063268	6057846	C	T	0.254237	0.206349	-0.0478881	3.39712	synonymous_variant	LOW	AGAP029582	c.1587G>A	p.Leu529Leu	15234	-	AGAP029582	unspecified product	NA	486	0.0177902
2R	6048035	6063268	6057531	G	A	0.516667	0.692308	0.175641	3.39719	intron_variant	MODIFIER	AGAP029582	c.1779-32C>T		15234	-	AGAP029582	unspecified product	NA	486	0.0177902
2R	6048035	6063268	6053251	A	G	0.5	0.72093	0.22093	3.39815	intron_variant	MODIFIER	AGAP029582	c.2034-1608T>C		15234	-	AGAP029582	unspecified product	NA	486	0.0177902
2R	6048035	6063268	6053097	C	T	0.8	0.735849	-0.0641509	3.39819	intron_variant	MODIFIER	AGAP029582	c.2034-1454G>A		15234	-	AGAP029582	unspecified product	NA	486	0.0177902
2R	6048035	6063268	6061906	C	T	0.270833	0.375	0.104167	3.39621	intron_variant	MODIFIER	AGAP029582	c.-192+1114G>A		15234	-	AGAP029582	unspecified product	NA	486	0.0177902
2R	6048035	6063268	6053409	C	T	0.830769	0.728571	-0.102198	3.39812	intron_variant	MODIFIER	AGAP029582	c.2034-1766G>A		15234	-	AGAP029582	unspecified product	NA	486	0.0177902
2R	6048035	6063268	6058438	T	G	0.77027	0.767123	-0.003147	3.39699	missense_variant	MODERATE	AGAP029582	c.995A>C	p.Asn332Thr	15234	-	AGAP029582	unspecified product	NA	486	0.0177902
2R	6048035	6063268	6051283	G	A	0.326923	0.186441	-0.140482	3.3986	synonymous_variant	LOW	AGAP029582	c.2316C>T	p.Tyr772Tyr	15234	-	AGAP029582	unspecified product	NA	486	0.0177902
2R	6048035	6063268	6048422	G	A	0.705882	0.72549	0.0196078	3.39924	3_prime_UTR_variant	MODIFIER	AGAP029582	c.*1333C>T		15234	-	AGAP029582	unspecified product	NA	486	0.0177902
2R	6048035	6063268	6050700	C	T	0.245614	0.237288	-0.0083259	3.39873	splice_region_variant&intron_variant	LOW	AGAP029582	c.2754-5G>A		15234	-	AGAP029582	unspecified product	NA	486	0.0177902
2R	6048035	6063268	6048422	G	A	0.705882	0.72549	0.0196078	3.39924	downstream_gene_variant	MODIFIER	AGAP001538	c.*3400G>A		15234	-	AGAP029582	unspecified product	NA	486	0.0177902
2R	6048035	6063268	6048422	G	A	0.705882	0.72549	0.0196078	3.39924	upstream_gene_variant	MODIFIER	AGAP001539	c.-954C>T		15234	-	AGAP029582	unspecified product	NA	486	0.0177902
2R	6048035	6063268	6048538	G	C	0.283333	0.192308	-0.0910256	3.39921	downstream_gene_variant	MODIFIER	AGAP001538	c.*3516G>C		15234	-	AGAP029582	unspecified product	NA	486	0.0177902
2R	6048035	6063268	6057753	C	G	0.291667	0.210526	-0.0811404	3.39714	synonymous_variant	LOW	AGAP029582	c.1602G>C	p.Val534Val	15234	-	AGAP029582	unspecified product	NA	486	0.0177902
2R	6048035	6063268	6048089	C	T	0.565217	0.603448	0.0382309	3.39931	upstream_gene_variant	MODIFIER	AGAP001539	c.-621G>A		15234	-	AGAP029582	unspecified product	NA	486	0.0177902
2R	6048035	6063268	6054327	A	T	0.338983	0.304348	-0.0346352	3.39791	intron_variant	MODIFIER	AGAP029582	c.2034-2684T>A		15234	-	AGAP029582	unspecified product	NA	486	0.0177902
2R	6048035	6063268	6048089	C	T	0.565217	0.603448	0.0382309	3.39931	3_prime_UTR_variant	MODIFIER	AGAP029582	c.*1666G>A		15234	-	AGAP029582	unspecified product	NA	486	0.0177902
2R	6048035	6063268	6055435	C	A	0.211268	0.203704	-0.0075639	3.39766	intron_variant	MODIFIER	AGAP029582	c.2033+1810G>T		15234	-	AGAP029582	unspecified product	NA	486	0.0177902
2R	6048035	6063268	6051450	A	T	0.731343	0.851064	0.119721	3.39856	splice_region_variant&intron_variant	LOW	AGAP029582	c.2219+8T>A		15234	-	AGAP029582	unspecified product	NA	486	0.0177902
2R	6048035	6063268	6051445	A	G	0.338235	0.255814	-0.0824213	3.39856	intron_variant	MODIFIER	AGAP029582	c.2219+13T>C		15234	-	AGAP029582	unspecified product	NA	486	0.0177902
2R	6048035	6063268	6055867	C	A	0.518519	0.649123	0.130604	3.39756	intron_variant	MODIFIER	AGAP029582	c.2033+1378G>T		15234	-	AGAP029582	unspecified product	NA	486	0.0177902
2R	6048035	6063268	6051435	A	G	0.419355	0.6	0.180645	3.39856	upstream_gene_variant	MODIFIER	AGAP001539	c.-3967T>C		15234	-	AGAP029582	unspecified product	NA	486	0.0177902
2R	6048035	6063268	6056616	G	C	0.428571	0.477273	0.0487013	3.3974	intron_variant	MODIFIER	AGAP029582	c.2033+629C>G		15234	-	AGAP029582	unspecified product	NA	486	0.0177902
2R	6048035	6063268	6048660	T	C	0.421875	0.381818	-0.0400568	3.39919	3_prime_UTR_variant	MODIFIER	AGAP029582	c.*1095A>G		15234	-	AGAP029582	unspecified product	NA	486	0.0177902
2R	6048035	6063268	6050392	C	A	0.333333	0.510638	0.177305	3.3988	intron_variant	MODIFIER	AGAP029582	c.3018-38G>T		15234	-	AGAP029582	unspecified product	NA	486	0.0177902
2R	6048035	6063268	6050339	C	T	0.290909	0.355556	0.0646465	3.39881	synonymous_variant	LOW	AGAP029582	c.3033G>A	p.Ser1011Ser	15234	-	AGAP029582	unspecified product	NA	486	0.0177902
2R	6048035	6063268	6053656	T	C	0.709677	0.818182	0.108504	3.39806	intron_variant	MODIFIER	AGAP029582	c.2034-2013A>G		15234	-	AGAP029582	unspecified product	NA	486	0.0177902
2R	6048035	6063268	6049513	G	A	0.220588	0.214286	-0.0063025	3.39899	downstream_gene_variant	MODIFIER	AGAP001538	c.*4491G>A		15234	-	AGAP029582	unspecified product	NA	486	0.0177902
2R	6048035	6063268	6050339	C	T	0.290909	0.355556	0.0646465	3.39881	upstream_gene_variant	MODIFIER	AGAP001539	c.-2871G>A		15234	-	AGAP029582	unspecified product	NA	486	0.0177902
2R	6048035	6063268	6049564	G	A	0.278689	0.229167	-0.0495219	3.39898	downstream_gene_variant	MODIFIER	AGAP001538	c.*4542G>A		15234	-	AGAP029582	unspecified product	NA	486	0.0177902
2R	6048035	6063268	6059040	G	A	0.287879	0.186441	-0.101438	3.39685	synonymous_variant	LOW	AGAP029582	c.393C>T	p.Asp131Asp	15234	-	AGAP029582	unspecified product	NA	486	0.0177902
2R	6048035	6063268	6051450	A	T	0.731343	0.851064	0.119721	3.39856	upstream_gene_variant	MODIFIER	AGAP001539	c.-3982T>A		15234	-	AGAP029582	unspecified product	NA	486	0.0177902
2R	6048035	6063268	6053366	T	C	0.532258	0.555556	0.0232975	3.39813	intron_variant	MODIFIER	AGAP029582	c.2034-1723A>G		15234	-	AGAP029582	unspecified product	NA	486	0.0177902
2R	6048035	6063268	6059928	C	T	0.507937	0.532258	0.0243216	3.39665	intron_variant	MODIFIER	AGAP029582	c.-191-305G>A		15234	-	AGAP029582	unspecified product	NA	486	0.0177902
2R	6048035	6063268	6058299	G	C	0.492754	0.61194	0.119187	3.39702	synonymous_variant	LOW	AGAP029582	c.1134C>G	p.Ala378Ala	15234	-	AGAP029582	unspecified product	NA	486	0.0177902
2R	6048035	6063268	6058074	A	T	0.492537	0.573529	0.0809921	3.39707	synonymous_variant	LOW	AGAP029582	c.1359T>A	p.Ile453Ile	15234	-	AGAP029582	unspecified product	NA	486	0.0177902
2R	6048035	6063268	6057903	C	T	0.533333	0.666667	0.133333	3.39711	synonymous_variant	LOW	AGAP029582	c.1530G>A	p.Arg510Arg	15234	-	AGAP029582	unspecified product	NA	486	0.0177902
2R	6048035	6063268	6050817	C	T	0.491228	0.538462	0.0472335	3.3987	upstream_gene_variant	MODIFIER	AGAP001539	c.-3349G>A		15234	-	AGAP029582	unspecified product	NA	486	0.0177902
2R	6048035	6063268	6048592	CGCA	CGCT	0.745763	0.857143	0.11138	3.3992	downstream_gene_variant	MODIFIER	AGAP001538	c.*3573A>T		15234	-	AGAP029582	unspecified product	NA	486	0.0177902
2R	6048035	6063268	6055442	G	A	0.253521	0.214286	-0.0392354	3.39766	intron_variant	MODIFIER	AGAP029582	c.2033+1803C>T		15234	-	AGAP029582	unspecified product	NA	486	0.0177902
2R	6048035	6063268	6050712	T	A	0.258621	0.229508	-0.0291125	3.39872	intron_variant	MODIFIER	AGAP029582	c.2754-17A>T		15234	-	AGAP029582	unspecified product	NA	486	0.0177902
2R	6048035	6063268	6048089	C	T	0.565217	0.603448	0.0382309	3.39931	downstream_gene_variant	MODIFIER	AGAP001538	c.*3067C>T		15234	-	AGAP029582	unspecified product	NA	486	0.0177902
2R	6048035	6063268	6056484	A	C	0.318182	0.271186	-0.0469954	3.39742	intron_variant	MODIFIER	AGAP029582	c.2033+761T>G		15234	-	AGAP029582	unspecified product	NA	486	0.0177902
2R	6048035	6063268	6050943	G	C	0.24	0.271186	0.0311864	3.39867	upstream_gene_variant	MODIFIER	AGAP001539	c.-3475C>G		15234	-	AGAP029582	unspecified product	NA	486	0.0177902
2R	6048035	6063268	6061832	T	C	0.218182	0.352113	0.133931	3.39622	intron_variant	MODIFIER	AGAP029582	c.-192+1188A>G		15234	-	AGAP029582	unspecified product	NA	486	0.0177902
2R	6048035	6063268	6050943	G	C	0.24	0.271186	0.0311864	3.39867	synonymous_variant	LOW	AGAP029582	c.2571C>G	p.Ser857Ser	15234	-	AGAP029582	unspecified product	NA	486	0.0177902
2R	6048035	6063268	6053314	G	C	0.322034	0.2	-0.122034	3.39814	intron_variant	MODIFIER	AGAP029582	c.2034-1671C>G		15234	-	AGAP029582	unspecified product	NA	486	0.0177902
2R	6048035	6063268	6058537	C	T	0.430556	0.616438	0.185883	3.39696	missense_variant	MODERATE	AGAP029582	c.896G>A	p.Ser299Asn	15234	-	AGAP029582	unspecified product	NA	486	0.0177902
2R	6048035	6063268	6051127	G	T	0.389831	0.634921	0.24509	3.39863	synonymous_variant	LOW	AGAP029582	c.2472C>A	p.Thr824Thr	15234	-	AGAP029582	unspecified product	NA	486	0.0177902
2R	6048035	6063268	6059105	C	T	0.285714	0.155172	-0.130542	3.39684	missense_variant	MODERATE	AGAP029582	c.328G>A	p.Ala110Thr	15234	-	AGAP029582	unspecified product	NA	486	0.0177902
2R	6048035	6063268	6056490	G	A	0.296875	0.224138	-0.0727371	3.39742	intron_variant	MODIFIER	AGAP029582	c.2033+755C>T		15234	-	AGAP029582	unspecified product	NA	486	0.0177902
2R	6048035	6063268	6059827	C	T	0.596491	0.578947	-0.0175439	3.39667	intron_variant	MODIFIER	AGAP029582	c.-191-204G>A		15234	-	AGAP029582	unspecified product	NA	486	0.0177902
2R	6048035	6063268	6059576	G	A	0.254902	0.185185	-0.0697168	3.39673	5_prime_UTR_variant	MODIFIER	AGAP029582	c.-144C>T		15234	-	AGAP029582	unspecified product	NA	486	0.0177902
2R	6048035	6063268	6058458	C	T	0.272727	0.239437	-0.0332907	3.39698	synonymous_variant	LOW	AGAP029582	c.975G>A	p.Leu325Leu	15234	-	AGAP029582	unspecified product	NA	486	0.0177902
2R	6048035	6063268	6056229	T	G	0.230769	0.183099	-0.0476706	3.39748	intron_variant	MODIFIER	AGAP029582	c.2033+1016A>C		15234	-	AGAP029582	unspecified product	NA	486	0.0177902
2R	6048035	6063268	6050817	C	T	0.491228	0.538462	0.0472335	3.3987	synonymous_variant	LOW	AGAP029582	c.2697G>A	p.Glu899Glu	15234	-	AGAP029582	unspecified product	NA	486	0.0177902
2R	6048035	6063268	6058428	C	T	0.763889	0.776119	0.0122305	3.39699	synonymous_variant	LOW	AGAP029582	c.1005G>A	p.Ser335Ser	15234	-	AGAP029582	unspecified product	NA	486	0.0177902
2R	6048035	6063268	6057870	A	G	0.25	0.238095	-0.0119048	3.39711	synonymous_variant	LOW	AGAP029582	c.1563T>C	p.Arg521Arg	15234	-	AGAP029582	unspecified product	NA	486	0.0177902
2R	6048035	6063268	6050392	C	A	0.333333	0.510638	0.177305	3.3988	upstream_gene_variant	MODIFIER	AGAP001539	c.-2924G>T		15234	-	AGAP029582	unspecified product	NA	486	0.0177902
2R	6048035	6063268	6056079	C	T	0.35	0.466667	0.116667	3.39752	intron_variant	MODIFIER	AGAP029582	c.2033+1166G>A		15234	-	AGAP029582	unspecified product	NA	486	0.0177902
2R	6048035	6063268	6048592	CGCA	CGCT	0.745763	0.857143	0.11138	3.3992	upstream_gene_variant	MODIFIER	AGAP001539	c.-1127T>A		15234	-	AGAP029582	unspecified product	NA	486	0.0177902
2R	6048035	6063268	6056546	A	T	0.592593	0.791667	0.199074	3.39741	intron_variant	MODIFIER	AGAP029582	c.2033+699T>A		15234	-	AGAP029582	unspecified product	NA	486	0.0177902
2R	6048035	6063268	6050434	T	C	0.339286	0.533333	0.194048	3.39879	upstream_gene_variant	MODIFIER	AGAP001539	c.-2966A>G		15234	-	AGAP029582	unspecified product	NA	486	0.0177902
2R	6048035	6063268	6058866	G	C	0.255319	0.226415	-0.0289041	3.39689	synonymous_variant	LOW	AGAP029582	c.567C>G	p.Ala189Ala	15234	-	AGAP029582	unspecified product	NA	486	0.0177902
2R	6048035	6063268	6048592	CGCA	CGCT	0.745763	0.857143	0.11138	3.3992	3_prime_UTR_variant	MODIFIER	AGAP029582	c.*1160T>A		15234	-	AGAP029582	unspecified product	NA	486	0.0177902
2R	6048035	6063268	6050713	A	G	0.418182	0.583333	0.165152	3.39872	upstream_gene_variant	MODIFIER	AGAP001539	c.-3245T>C		15234	-	AGAP029582	unspecified product	NA	486	0.0177902
2R	6048035	6063268	6050750	A	C	0.290909	0.190476	-0.100433	3.39872	intron_variant	MODIFIER	AGAP029582	c.2753+11T>G		15234	-	AGAP029582	unspecified product	NA	486	0.0177902
2R	6048035	6063268	6048660	T	C	0.421875	0.381818	-0.0400568	3.39919	downstream_gene_variant	MODIFIER	AGAP001538	c.*3638T>C		15234	-	AGAP029582	unspecified product	NA	486	0.0177902
2R	6048035	6063268	6049564	G	A	0.278689	0.229167	-0.0495219	3.39898	upstream_gene_variant	MODIFIER	AGAP001539	c.-2096C>T		15234	-	AGAP029582	unspecified product	NA	486	0.0177902
2R	6048035	6063268	6059052	G	A	0.295082	0.181818	-0.113264	3.39685	synonymous_variant	LOW	AGAP029582	c.381C>T	p.Leu127Leu	15234	-	AGAP029582	unspecified product	NA	486	0.0177902
2R	6048035	6063268	6048480	C	T	0.4375	0.652174	0.214674	3.39923	3_prime_UTR_variant	MODIFIER	AGAP029582	c.*1275G>A		15234	-	AGAP029582	unspecified product	NA	486	0.0177902
2R	6048035	6063268	6048588	C	T	0.258065	0.264151	0.00608643	3.3992	3_prime_UTR_variant	MODIFIER	AGAP029582	c.*1167G>A		15234	-	AGAP029582	unspecified product	NA	486	0.0177902
2R	6048035	6063268	6050750	A	C	0.290909	0.190476	-0.100433	3.39872	upstream_gene_variant	MODIFIER	AGAP001539	c.-3282T>G		15234	-	AGAP029582	unspecified product	NA	486	0.0177902
2R	6048035	6063268	6058545	G	A	0.716418	0.808824	0.0924056	3.39696	synonymous_variant	LOW	AGAP029582	c.888C>T	p.Gly296Gly	15234	-	AGAP029582	unspecified product	NA	486	0.0177902
2R	6048035	6063268	6048588	C	T	0.258065	0.264151	0.00608643	3.3992	upstream_gene_variant	MODIFIER	AGAP001539	c.-1120G>A		15234	-	AGAP029582	unspecified product	NA	486	0.0177902
2R	6048035	6063268	6056239	C	T	0.423077	0.305556	-0.117521	3.39748	intron_variant	MODIFIER	AGAP029582	c.2033+1006G>A		15234	-	AGAP029582	unspecified product	NA	486	0.0177902
2R	6048035	6063268	6056247	A	G	0.396226	0.295775	-0.100452	3.39748	intron_variant	MODIFIER	AGAP029582	c.2033+998T>C		15234	-	AGAP029582	unspecified product	NA	486	0.0177902
2R	6048035	6063268	6056460	G	A	0.640625	0.464286	-0.176339	3.39743	intron_variant	MODIFIER	AGAP029582	c.2033+785C>T		15234	-	AGAP029582	unspecified product	NA	486	0.0177902
2R	6048035	6063268	6050745	C	T	0.45283	0.587302	0.134471	3.39872	upstream_gene_variant	MODIFIER	AGAP001539	c.-3277G>A		15234	-	AGAP029582	unspecified product	NA	486	0.0177902
2R	6048035	6063268	6050745	C	T	0.45283	0.587302	0.134471	3.39872	intron_variant	MODIFIER	AGAP029582	c.2753+16G>A		15234	-	AGAP029582	unspecified product	NA	486	0.0177902
2R	6048035	6063268	6048480	C	T	0.4375	0.652174	0.214674	3.39923	downstream_gene_variant	MODIFIER	AGAP001538	c.*3458C>T		15234	-	AGAP029582	unspecified product	NA	486	0.0177902
2R	6048035	6063268	6048538	G	C	0.283333	0.192308	-0.0910256	3.39921	upstream_gene_variant	MODIFIER	AGAP001539	c.-1070C>G		15234	-	AGAP029582	unspecified product	NA	486	0.0177902
2R	6048035	6063268	6048588	C	T	0.258065	0.264151	0.00608643	3.3992	downstream_gene_variant	MODIFIER	AGAP001538	c.*3566C>T		15234	-	AGAP029582	unspecified product	NA	486	0.0177902
2R	6048035	6063268	6056218	C	G	0.18	0.220588	0.0405882	3.39748	intron_variant	MODIFIER	AGAP029582	c.2033+1027G>C		15234	-	AGAP029582	unspecified product	NA	486	0.0177902
2R	6048035	6063268	6048538	G	C	0.283333	0.192308	-0.0910256	3.39921	3_prime_UTR_variant	MODIFIER	AGAP029582	c.*1217C>G		15234	-	AGAP029582	unspecified product	NA	486	0.0177902
2R	6048035	6063268	6048480	C	T	0.4375	0.652174	0.214674	3.39923	upstream_gene_variant	MODIFIER	AGAP001539	c.-1012G>A		15234	-	AGAP029582	unspecified product	NA	486	0.0177902
2R	6048035	6063268	6058539	A	G	0.275362	0.183099	-0.0922637	3.39696	synonymous_variant	LOW	AGAP029582	c.894T>C	p.Arg298Arg	15234	-	AGAP029582	unspecified product	NA	486	0.0177902
2R	6071851	6073722	6072033	G	A	0.285714	0.152542	-0.133172	3.39393	intergenic_region	MODIFIER	AGAP029582-TWDL10	n.6072033G>A		1872	+	AGAP013269	cuticular protein TWDL family (TWDL10)	NA	NA	NA
2R	6071851	6073722	6072033	G	A	0.285714	0.152542	-0.133172	3.39393	downstream_gene_variant	MODIFIER	TWDL11	c.*4126C>T		1872	+	AGAP013269	cuticular protein TWDL family (TWDL10)	NA	NA	NA
2R	6071851	6073722	6072033	G	A	0.285714	0.152542	-0.133172	3.39393	upstream_gene_variant	MODIFIER	TWDL10	c.-8G>A		1872	+	AGAP013269	cuticular protein TWDL family (TWDL10)	NA	NA	NA
2R	6071851	6073722	6072175	A	T	0.387755	0.245902	-0.141853	3.3939	downstream_gene_variant	MODIFIER	TWDL11	c.*3984T>A		1872	+	AGAP013269	cuticular protein TWDL family (TWDL10)	NA	NA	NA
2R	6071851	6073722	6072175	A	T	0.387755	0.245902	-0.141853	3.3939	synonymous_variant	LOW	TWDL10	c.135A>T	p.Val45Val	1872	+	AGAP013269	cuticular protein TWDL family (TWDL10)	NA	NA	NA
2R	6071851	6073722	6072185	G	T	0.734694	0.777778	0.0430839	3.39389	downstream_gene_variant	MODIFIER	TWDL11	c.*3974C>A		1872	+	AGAP013269	cuticular protein TWDL family (TWDL10)	NA	NA	NA
2R	6071851	6073722	6072185	G	T	0.734694	0.777778	0.0430839	3.39389	missense_variant	MODERATE	TWDL10	c.145G>T	p.Ala49Ser	1872	+	AGAP013269	cuticular protein TWDL family (TWDL10)	NA	NA	NA
2R	6071851	6073722	6072412	G	T	0.466667	0.212121	-0.254545	3.39384	downstream_gene_variant	MODIFIER	TWDL11	c.*3747C>A		1872	+	AGAP013269	cuticular protein TWDL family (TWDL10)	NA	NA	NA
2R	6071851	6073722	6072412	G	T	0.466667	0.212121	-0.254545	3.39384	synonymous_variant	LOW	TWDL10	c.372G>T	p.Ser124Ser	1872	+	AGAP013269	cuticular protein TWDL family (TWDL10)	NA	NA	NA
2R	6071851	6073722	6072418	A	T	0.446809	0.203125	-0.243683	3.39384	synonymous_variant	LOW	TWDL10	c.378A>T	p.Gly126Gly	1872	+	AGAP013269	cuticular protein TWDL family (TWDL10)	NA	NA	NA
2R	6071851	6073722	6072418	A	T	0.446809	0.203125	-0.243683	3.39384	downstream_gene_variant	MODIFIER	TWDL11	c.*3741T>A		1872	+	AGAP013269	cuticular protein TWDL family (TWDL10)	NA	NA	NA
2R	6071851	6073722	6072426	G	C	0.333333	0.564516	0.231183	3.39384	downstream_gene_variant	MODIFIER	TWDL11	c.*3733C>G		1872	+	AGAP013269	cuticular protein TWDL family (TWDL10)	NA	NA	NA
2R	6071851	6073722	6072426	G	C	0.333333	0.564516	0.231183	3.39384	missense_variant	MODERATE	TWDL10	c.386G>C	p.Ser129Thr	1872	+	AGAP013269	cuticular protein TWDL family (TWDL10)	NA	NA	NA
2R	6071851	6073722	6072439	C	T	0.477273	0.253731	-0.223541	3.39384	synonymous_variant	LOW	TWDL10	c.399C>T	p.Tyr133Tyr	1872	+	AGAP013269	cuticular protein TWDL family (TWDL10)	NA	NA	NA
2R	6071851	6073722	6072439	C	T	0.477273	0.253731	-0.223541	3.39384	downstream_gene_variant	MODIFIER	TWDL11	c.*3720G>A		1872	+	AGAP013269	cuticular protein TWDL family (TWDL10)	NA	NA	NA
2R	6071851	6073722	6072469	G	C	0.391304	0.242424	-0.14888	3.39383	missense_variant	MODERATE	TWDL10	c.429G>C	p.Gln143His	1872	+	AGAP013269	cuticular protein TWDL family (TWDL10)	NA	NA	NA
2R	6071851	6073722	6072469	G	C	0.391304	0.242424	-0.14888	3.39383	downstream_gene_variant	MODIFIER	TWDL11	c.*3690C>G		1872	+	AGAP013269	cuticular protein TWDL family (TWDL10)	NA	NA	NA
2R	6071851	6073722	6072565	G	A	0.425	0.47541	0.0504098	3.39381	downstream_gene_variant	MODIFIER	TWDL11	c.*3594C>T		1872	+	AGAP013269	cuticular protein TWDL family (TWDL10)	NA	NA	NA
2R	6071851	6073722	6072565	G	A	0.425	0.47541	0.0504098	3.39381	synonymous_variant	LOW	TWDL10	c.525G>A	p.Val175Val	1872	+	AGAP013269	cuticular protein TWDL family (TWDL10)	NA	NA	NA
2R	6071851	6073722	6072580	C	G	0.355556	0.523077	0.167521	3.3938	downstream_gene_variant	MODIFIER	TWDL11	c.*3579G>C		1872	+	AGAP013269	cuticular protein TWDL family (TWDL10)	NA	NA	NA
2R	6071851	6073722	6072580	C	G	0.355556	0.523077	0.167521	3.3938	synonymous_variant	LOW	TWDL10	c.540C>G	p.Ser180Ser	1872	+	AGAP013269	cuticular protein TWDL family (TWDL10)	NA	NA	NA
2R	6071851	6073722	6072599	G	C	0.576923	0.460317	-0.116606	3.3938	missense_variant	MODERATE	TWDL10	c.559G>C	p.Glu187Gln	1872	+	AGAP013269	cuticular protein TWDL family (TWDL10)	NA	NA	NA
2R	6071851	6073722	6072599	G	C	0.576923	0.460317	-0.116606	3.3938	downstream_gene_variant	MODIFIER	TWDL11	c.*3560C>G		1872	+	AGAP013269	cuticular protein TWDL family (TWDL10)	NA	NA	NA
2R	6071851	6073722	6072850	G	A	0.421053	0.550725	0.129672	3.39374	synonymous_variant	LOW	TWDL10	c.810G>A	p.Thr270Thr	1872	+	AGAP013269	cuticular protein TWDL family (TWDL10)	NA	NA	NA
2R	6071851	6073722	6072850	G	A	0.421053	0.550725	0.129672	3.39374	downstream_gene_variant	MODIFIER	TWDL11	c.*3309C>T		1872	+	AGAP013269	cuticular protein TWDL family (TWDL10)	NA	NA	NA
2R	6071851	6073722	6072862	C	G	0.462963	0.558824	0.0958606	3.39374	synonymous_variant	LOW	TWDL10	c.822C>G	p.Val274Val	1872	+	AGAP013269	cuticular protein TWDL family (TWDL10)	NA	NA	NA
2R	6071851	6073722	6072862	C	G	0.462963	0.558824	0.0958606	3.39374	downstream_gene_variant	MODIFIER	TWDL11	c.*3297G>C		1872	+	AGAP013269	cuticular protein TWDL family (TWDL10)	NA	NA	NA
2R	6071851	6073722	6072904	A	T	0.396552	0.583333	0.186782	3.39373	downstream_gene_variant	MODIFIER	TWDL11	c.*3255T>A		1872	+	AGAP013269	cuticular protein TWDL family (TWDL10)	NA	NA	NA
2R	6071851	6073722	6072904	A	T	0.396552	0.583333	0.186782	3.39373	synonymous_variant	LOW	TWDL10	c.864A>T	p.Pro288Pro	1872	+	AGAP013269	cuticular protein TWDL family (TWDL10)	NA	NA	NA
2R	6071851	6073722	6072961	C	G	0.2	0.218182	0.0181818	3.39372	synonymous_variant	LOW	TWDL10	c.921C>G	p.Thr307Thr	1872	+	AGAP013269	cuticular protein TWDL family (TWDL10)	NA	NA	NA
2R	6071851	6073722	6072961	C	G	0.2	0.218182	0.0181818	3.39372	downstream_gene_variant	MODIFIER	TWDL11	c.*3198G>C		1872	+	AGAP013269	cuticular protein TWDL family (TWDL10)	NA	NA	NA
2R	6071851	6073722	6073069	T	C	0.259259	0.180328	-0.0789314	3.39369	downstream_gene_variant	MODIFIER	TWDL11	c.*3090A>G		1872	+	AGAP013269	cuticular protein TWDL family (TWDL10)	NA	NA	NA
2R	6071851	6073722	6073069	T	C	0.259259	0.180328	-0.0789314	3.39369	synonymous_variant	LOW	TWDL10	c.1029T>C	p.Ser343Ser	1872	+	AGAP013269	cuticular protein TWDL family (TWDL10)	NA	NA	NA
2R	6071851	6073722	6073080	A	T	0.472727	0.645161	0.172434	3.39369	missense_variant	MODERATE	TWDL10	c.1040A>T	p.Tyr347Phe	1872	+	AGAP013269	cuticular protein TWDL family (TWDL10)	NA	NA	NA
2R	6071851	6073722	6073080	A	T	0.472727	0.645161	0.172434	3.39369	downstream_gene_variant	MODIFIER	TWDL11	c.*3079T>A		1872	+	AGAP013269	cuticular protein TWDL family (TWDL10)	NA	NA	NA
2R	6071851	6073722	6073175	G	A	0.241379	0.172414	-0.0689655	3.39367	missense_variant	MODERATE	TWDL10	c.1135G>A	p.Ala379Thr	1872	+	AGAP013269	cuticular protein TWDL family (TWDL10)	NA	NA	NA
2R	6071851	6073722	6073175	G	A	0.241379	0.172414	-0.0689655	3.39367	downstream_gene_variant	MODIFIER	TWDL11	c.*2984C>T		1872	+	AGAP013269	cuticular protein TWDL family (TWDL10)	NA	NA	NA
2R	6071851	6073722	6073691	A	C	0.333333	0.539683	0.206349	3.39355	downstream_gene_variant	MODIFIER	TWDL10	c.*178A>C		1872	+	AGAP013269	cuticular protein TWDL family (TWDL10)	NA	NA	NA
2R	6071851	6073722	6073691	A	C	0.333333	0.539683	0.206349	3.39355	downstream_gene_variant	MODIFIER	TWDL11	c.*2468T>G		1872	+	AGAP013269	cuticular protein TWDL family (TWDL10)	NA	NA	NA
2R	6071851	6073722	6073691	A	C	0.333333	0.539683	0.206349	3.39355	intergenic_region	MODIFIER	TWDL10-TWDL11	n.6073691A>C		1872	+	AGAP013269	cuticular protein TWDL family (TWDL10)	NA	NA	NA
2R	6076049	6076932	6076906	G	A	0.381818	0.509434	0.127616	3.39283	5_prime_UTR_variant	MODIFIER	TWDL11	c.-60C>T		884	-	AGAP001543	cuticular protein TWDL family (TWDL11)	TWDL11	12	0.00784611
2R	6076049	6076932	6076638	A	G	0.490909	0.470588	-0.0203209	3.39289	downstream_gene_variant	MODIFIER	TWDL10	c.*3125A>G		884	-	AGAP001543	cuticular protein TWDL family (TWDL11)	TWDL11	12	0.00784611
2R	6076049	6076932	6076606	G	A	0.288136	0.244898	-0.0432376	3.3929	intron_variant	MODIFIER	TWDL11	c.128-41C>T		884	-	AGAP001543	cuticular protein TWDL family (TWDL11)	TWDL11	12	0.00784611
2R	6076049	6076932	6076906	G	A	0.381818	0.509434	0.127616	3.39283	downstream_gene_variant	MODIFIER	TWDL10	c.*3393G>A		884	-	AGAP001543	cuticular protein TWDL family (TWDL11)	TWDL11	12	0.00784611
2R	6076049	6076932	6076654	A	G	0.45283	0.468085	0.0152549	3.39289	intron_variant	MODIFIER	TWDL11	c.127+66T>C		884	-	AGAP001543	cuticular protein TWDL family (TWDL11)	TWDL11	12	0.00784611
2R	6076049	6076932	6076727	C	G	0.535714	0.571429	0.0357143	3.39287	synonymous_variant	LOW	TWDL11	c.120G>C	p.Pro40Pro	884	-	AGAP001543	cuticular protein TWDL family (TWDL11)	TWDL11	12	0.00784611
2R	6076049	6076932	6076606	G	A	0.288136	0.244898	-0.0432376	3.3929	downstream_gene_variant	MODIFIER	TWDL10	c.*3093G>A		884	-	AGAP001543	cuticular protein TWDL family (TWDL11)	TWDL11	12	0.00784611
2R	6076049	6076932	6076638	A	G	0.490909	0.470588	-0.0203209	3.39289	intron_variant	MODIFIER	TWDL11	c.128-73T>C		884	-	AGAP001543	cuticular protein TWDL family (TWDL11)	TWDL11	12	0.00784611
2R	6076049	6076932	6076727	C	G	0.535714	0.571429	0.0357143	3.39287	downstream_gene_variant	MODIFIER	TWDL10	c.*3214C>G		884	-	AGAP001543	cuticular protein TWDL family (TWDL11)	TWDL11	12	0.00784611
2R	6076049	6076932	6076654	A	G	0.45283	0.468085	0.0152549	3.39289	downstream_gene_variant	MODIFIER	TWDL10	c.*3141A>G		884	-	AGAP001543	cuticular protein TWDL family (TWDL11)	TWDL11	12	0.00784611
2R	6086236	6090156	6087943	A	G	0.271186	0.20339	-0.0677966	3.39035	synonymous_variant	LOW	AGAP001544	c.198T>C	p.Pro66Pro	3921	-	AGAP001544	tripartite motif-containing protein 37	NA	98	0.0218205
2R	6086236	6090156	6087970	G	A	0.25	0.237288	-0.0127119	3.39034	upstream_gene_variant	MODIFIER	AGAP001546	c.-3827G>A		3921	-	AGAP001544	tripartite motif-containing protein 37	NA	98	0.0218205
2R	6086236	6090156	6088785	T	G	0.293103	0.532258	0.239155	3.39016	upstream_gene_variant	MODIFIER	AGAP001544	c.-562A>C		3921	-	AGAP001544	tripartite motif-containing protein 37	NA	98	0.0218205
2R	6086236	6090156	6087911	A	G	0.305085	0.208955	-0.0961295	3.39036	upstream_gene_variant	MODIFIER	AGAP001546	c.-3886A>G		3921	-	AGAP001544	tripartite motif-containing protein 37	NA	98	0.0218205
2R	6086236	6090156	6087943	A	G	0.271186	0.20339	-0.0677966	3.39035	upstream_gene_variant	MODIFIER	AGAP001546	c.-3854A>G		3921	-	AGAP001544	tripartite motif-containing protein 37	NA	98	0.0218205
2R	6086236	6090156	6088785	T	G	0.293103	0.532258	0.239155	3.39016	intron_variant	MODIFIER	AGAP001544	c.-19-665A>C		3921	-	AGAP001544	tripartite motif-containing protein 37	NA	98	0.0218205
2R	6086236	6090156	6087943	A	G	0.271186	0.20339	-0.0677966	3.39035	synonymous_variant	LOW	AGAP001544	c.159T>C	p.Pro53Pro	3921	-	AGAP001544	tripartite motif-containing protein 37	NA	98	0.0218205
2R	6086236	6090156	6086412	T	G	0.322034	0.152778	-0.169256	3.39069	3_prime_UTR_variant	MODIFIER	AGAP001544	c.*26A>C		3921	-	AGAP001544	tripartite motif-containing protein 37	NA	98	0.0218205
2R	6086236	6090156	6087911	A	G	0.305085	0.208955	-0.0961295	3.39036	upstream_gene_variant	MODIFIER	AGAP001545	c.-2887A>G		3921	-	AGAP001544	tripartite motif-containing protein 37	NA	98	0.0218205
2R	6086236	6090156	6087911	A	G	0.305085	0.208955	-0.0961295	3.39036	missense_variant	MODERATE	AGAP001544	c.230T>C	p.Val77Ala	3921	-	AGAP001544	tripartite motif-containing protein 37	NA	98	0.0218205
2R	6086236	6090156	6087893	C	T	0.269841	0.387097	0.117255	3.39036	upstream_gene_variant	MODIFIER	AGAP001546	c.-3904C>T		3921	-	AGAP001544	tripartite motif-containing protein 37	NA	98	0.0218205
2R	6086236	6090156	6087568	G	A	0.271186	0.226415	-0.0447713	3.39043	synonymous_variant	LOW	AGAP001544	c.573C>T	p.Leu191Leu	3921	-	AGAP001544	tripartite motif-containing protein 37	NA	98	0.0218205
2R	6086236	6090156	6089588	C	T	0.280702	0.160714	-0.119987	3.38998	upstream_gene_variant	MODIFIER	AGAP001545	c.-1210C>T		3921	-	AGAP001544	tripartite motif-containing protein 37	NA	98	0.0218205
2R	6086236	6090156	6089588	C	T	0.280702	0.160714	-0.119987	3.38998	intron_variant	MODIFIER	AGAP001544	c.-20+473G>A		3921	-	AGAP001544	tripartite motif-containing protein 37	NA	98	0.0218205
2R	6086236	6090156	6089155	C	T	0.254545	0.294118	0.0395722	3.39008	upstream_gene_variant	MODIFIER	AGAP001545	c.-1643C>T		3921	-	AGAP001544	tripartite motif-containing protein 37	NA	98	0.0218205
2R	6086236	6090156	6088836	C	T	0.376812	0.263158	-0.113654	3.39015	intron_variant	MODIFIER	AGAP001544	c.-19-716G>A		3921	-	AGAP001544	tripartite motif-containing protein 37	NA	98	0.0218205
2R	6086236	6090156	6089573	G	T	0.5	0.616667	0.116667	3.38998	upstream_gene_variant	MODIFIER	AGAP001544	c.-1350C>A		3921	-	AGAP001544	tripartite motif-containing protein 37	NA	98	0.0218205
2R	6086236	6090156	6088004	A	G	0.25	0.233333	-0.0166667	3.39034	upstream_gene_variant	MODIFIER	AGAP001545	c.-2794A>G		3921	-	AGAP001544	tripartite motif-containing protein 37	NA	98	0.0218205
2R	6086236	6090156	6087613	G	A	0.706897	0.818182	0.111285	3.39042	upstream_gene_variant	MODIFIER	AGAP001545	c.-3185G>A		3921	-	AGAP001544	tripartite motif-containing protein 37	NA	98	0.0218205
2R	6086236	6090156	6086328	G	A	0.764706	0.827586	0.0628803	3.39071	3_prime_UTR_variant	MODIFIER	AGAP001544	c.*110C>T		3921	-	AGAP001544	tripartite motif-containing protein 37	NA	98	0.0218205
2R	6086236	6090156	6087893	C	T	0.269841	0.387097	0.117255	3.39036	missense_variant	MODERATE	AGAP001544	c.209G>A	p.Arg70Gln	3921	-	AGAP001544	tripartite motif-containing protein 37	NA	98	0.0218205
2R	6086236	6090156	6089573	G	T	0.5	0.616667	0.116667	3.38998	downstream_gene_variant	MODIFIER	tRNA-Asp	c.*4463C>A		3921	-	AGAP001544	tripartite motif-containing protein 37	NA	98	0.0218205
2R	6086236	6090156	6087943	A	G	0.271186	0.20339	-0.0677966	3.39035	upstream_gene_variant	MODIFIER	AGAP001545	c.-2855A>G		3921	-	AGAP001544	tripartite motif-containing protein 37	NA	98	0.0218205
2R	6086236	6090156	6086980	G	T	0.265306	0.25	-0.0153061	3.39057	intron_variant	MODIFIER	AGAP001544	c.1074-33C>A		3921	-	AGAP001544	tripartite motif-containing protein 37	NA	98	0.0218205
2R	6086236	6090156	6089573	G	T	0.5	0.616667	0.116667	3.38998	intron_variant	MODIFIER	AGAP001544	c.-20+488C>A		3921	-	AGAP001544	tripartite motif-containing protein 37	NA	98	0.0218205
2R	6086236	6090156	6088836	C	T	0.376812	0.263158	-0.113654	3.39015	upstream_gene_variant	MODIFIER	AGAP001546	c.-2961C>T		3921	-	AGAP001544	tripartite motif-containing protein 37	NA	98	0.0218205
2R	6086236	6090156	6086980	G	T	0.265306	0.25	-0.0153061	3.39057	upstream_gene_variant	MODIFIER	AGAP001546	c.-4817G>T		3921	-	AGAP001544	tripartite motif-containing protein 37	NA	98	0.0218205
2R	6086236	6090156	6087970	G	A	0.25	0.237288	-0.0127119	3.39034	synonymous_variant	LOW	AGAP001544	c.132C>T	p.Tyr44Tyr	3921	-	AGAP001544	tripartite motif-containing protein 37	NA	98	0.0218205
2R	6086236	6090156	6086412	T	G	0.322034	0.152778	-0.169256	3.39069	3_prime_UTR_variant	MODIFIER	AGAP001544	c.*26A>C		3921	-	AGAP001544	tripartite motif-containing protein 37	NA	98	0.0218205
2R	6086236	6090156	6087613	G	A	0.706897	0.818182	0.111285	3.39042	synonymous_variant	LOW	AGAP001544	c.528C>T	p.Arg176Arg	3921	-	AGAP001544	tripartite motif-containing protein 37	NA	98	0.0218205
2R	6086236	6090156	6087893	C	T	0.269841	0.387097	0.117255	3.39036	missense_variant	MODERATE	AGAP001544	c.248G>A	p.Arg83Gln	3921	-	AGAP001544	tripartite motif-containing protein 37	NA	98	0.0218205
2R	6086236	6090156	6088751	A	C	0.272727	0.142857	-0.12987	3.39017	intron_variant	MODIFIER	AGAP001544	c.-19-631T>G		3921	-	AGAP001544	tripartite motif-containing protein 37	NA	98	0.0218205
2R	6086236	6090156	6090130	A	G	0.701493	0.766667	0.0651741	3.38986	5_prime_UTR_variant	MODIFIER	AGAP001544	c.-89T>C		3921	-	AGAP001544	tripartite motif-containing protein 37	NA	98	0.0218205
2R	6086236	6090156	6088885	C	T	0.375	0.321429	-0.0535714	3.39014	upstream_gene_variant	MODIFIER	AGAP001545	c.-1913C>T		3921	-	AGAP001544	tripartite motif-containing protein 37	NA	98	0.0218205
2R	6086236	6090156	6089371	A	C	0.351852	0.236364	-0.115488	3.39003	upstream_gene_variant	MODIFIER	AGAP001546	c.-2426A>C		3921	-	AGAP001544	tripartite motif-containing protein 37	NA	98	0.0218205
2R	6086236	6090156	6089371	A	C	0.351852	0.236364	-0.115488	3.39003	intron_variant	MODIFIER	AGAP001544	c.-20+690T>G		3921	-	AGAP001544	tripartite motif-containing protein 37	NA	98	0.0218205
2R	6086236	6090156	6088740	G	C	0.431034	0.215686	-0.215348	3.39017	upstream_gene_variant	MODIFIER	AGAP001546	c.-3057G>C		3921	-	AGAP001544	tripartite motif-containing protein 37	NA	98	0.0218205
2R	6086236	6090156	6088042	A	G	0.785714	0.764706	-0.0210084	3.39033	upstream_gene_variant	MODIFIER	AGAP001546	c.-3755A>G		3921	-	AGAP001544	tripartite motif-containing protein 37	NA	98	0.0218205
2R	6086236	6090156	6086408	T	A	0.4	0.642857	0.242857	3.3907	3_prime_UTR_variant	MODIFIER	AGAP001544	c.*30A>T		3921	-	AGAP001544	tripartite motif-containing protein 37	NA	98	0.0218205
2R	6086236	6090156	6087911	A	G	0.305085	0.208955	-0.0961295	3.39036	missense_variant	MODERATE	AGAP001544	c.191T>C	p.Val64Ala	3921	-	AGAP001544	tripartite motif-containing protein 37	NA	98	0.0218205
2R	6086236	6090156	6088836	C	T	0.376812	0.263158	-0.113654	3.39015	upstream_gene_variant	MODIFIER	AGAP001545	c.-1962C>T		3921	-	AGAP001544	tripartite motif-containing protein 37	NA	98	0.0218205
2R	6086236	6090156	6087568	G	A	0.271186	0.226415	-0.0447713	3.39043	upstream_gene_variant	MODIFIER	AGAP001545	c.-3230G>A		3921	-	AGAP001544	tripartite motif-containing protein 37	NA	98	0.0218205
2R	6086236	6090156	6087893	C	T	0.269841	0.387097	0.117255	3.39036	upstream_gene_variant	MODIFIER	AGAP001545	c.-2905C>T		3921	-	AGAP001544	tripartite motif-containing protein 37	NA	98	0.0218205
2R	6086236	6090156	6088785	T	G	0.293103	0.532258	0.239155	3.39016	upstream_gene_variant	MODIFIER	AGAP001545	c.-2013T>G		3921	-	AGAP001544	tripartite motif-containing protein 37	NA	98	0.0218205
2R	6086236	6090156	6086408	T	A	0.4	0.642857	0.242857	3.3907	upstream_gene_variant	MODIFIER	AGAP001545	c.-4390T>A		3921	-	AGAP001544	tripartite motif-containing protein 37	NA	98	0.0218205
2R	6086236	6090156	6088004	A	G	0.25	0.233333	-0.0166667	3.39034	upstream_gene_variant	MODIFIER	AGAP001546	c.-3793A>G		3921	-	AGAP001544	tripartite motif-containing protein 37	NA	98	0.0218205
2R	6086236	6090156	6089371	A	C	0.351852	0.236364	-0.115488	3.39003	upstream_gene_variant	MODIFIER	AGAP001545	c.-1427A>C		3921	-	AGAP001544	tripartite motif-containing protein 37	NA	98	0.0218205
2R	6086236	6090156	6086251	C	G	0.73913	0.776119	0.036989	3.39073	3_prime_UTR_variant	MODIFIER	AGAP001544	c.*187G>C		3921	-	AGAP001544	tripartite motif-containing protein 37	NA	98	0.0218205
2R	6086236	6090156	6089679	C	A	0.66129	0.795918	0.134628	3.38996	intron_variant	MODIFIER	AGAP001544	c.-20+382G>T		3921	-	AGAP001544	tripartite motif-containing protein 37	NA	98	0.0218205
2R	6086236	6090156	6088721	A	T	0.410714	0.208333	-0.202381	3.39018	upstream_gene_variant	MODIFIER	AGAP001546	c.-3076A>T		3921	-	AGAP001544	tripartite motif-containing protein 37	NA	98	0.0218205
2R	6086236	6090156	6087018	A	G	0.627119	0.758621	0.131502	3.39056	upstream_gene_variant	MODIFIER	AGAP001545	c.-3780A>G		3921	-	AGAP001544	tripartite motif-containing protein 37	NA	98	0.0218205
2R	6086236	6090156	6089573	G	T	0.5	0.616667	0.116667	3.38998	upstream_gene_variant	MODIFIER	AGAP001545	c.-1225G>T		3921	-	AGAP001544	tripartite motif-containing protein 37	NA	98	0.0218205
2R	6086236	6090156	6088785	T	G	0.293103	0.532258	0.239155	3.39016	upstream_gene_variant	MODIFIER	AGAP001546	c.-3012T>G		3921	-	AGAP001544	tripartite motif-containing protein 37	NA	98	0.0218205
2R	6086236	6090156	6086408	T	A	0.4	0.642857	0.242857	3.3907	3_prime_UTR_variant	MODIFIER	AGAP001544	c.*30A>T		3921	-	AGAP001544	tripartite motif-containing protein 37	NA	98	0.0218205
2R	6086236	6090156	6087970	G	A	0.25	0.237288	-0.0127119	3.39034	synonymous_variant	LOW	AGAP001544	c.171C>T	p.Tyr57Tyr	3921	-	AGAP001544	tripartite motif-containing protein 37	NA	98	0.0218205
2R	6086236	6090156	6088751	A	C	0.272727	0.142857	-0.12987	3.39017	upstream_gene_variant	MODIFIER	AGAP001546	c.-3046A>C		3921	-	AGAP001544	tripartite motif-containing protein 37	NA	98	0.0218205
2R	6086236	6090156	6087568	G	A	0.271186	0.226415	-0.0447713	3.39043	upstream_gene_variant	MODIFIER	AGAP001546	c.-4229G>A		3921	-	AGAP001544	tripartite motif-containing protein 37	NA	98	0.0218205
2R	6086236	6090156	6086251	C	G	0.73913	0.776119	0.036989	3.39073	upstream_gene_variant	MODIFIER	AGAP001545	c.-4547C>G		3921	-	AGAP001544	tripartite motif-containing protein 37	NA	98	0.0218205
2R	6086236	6090156	6087340	G	C	0.30303	0.244444	-0.0585859	3.39049	upstream_gene_variant	MODIFIER	AGAP001545	c.-3458G>C		3921	-	AGAP001544	tripartite motif-containing protein 37	NA	98	0.0218205
2R	6086236	6090156	6086980	G	T	0.265306	0.25	-0.0153061	3.39057	intron_variant	MODIFIER	AGAP001544	c.1113-33C>A		3921	-	AGAP001544	tripartite motif-containing protein 37	NA	98	0.0218205
2R	6086236	6090156	6089720	T	A	0.671875	0.814815	0.14294	3.38995	downstream_gene_variant	MODIFIER	tRNA-Asp	c.*4316A>T		3921	-	AGAP001544	tripartite motif-containing protein 37	NA	98	0.0218205
2R	6086236	6090156	6089797	C	T	0.428571	0.634921	0.206349	3.38993	upstream_gene_variant	MODIFIER	AGAP001544	c.-1574G>A		3921	-	AGAP001544	tripartite motif-containing protein 37	NA	98	0.0218205
2R	6086236	6090156	6089155	C	T	0.254545	0.294118	0.0395722	3.39008	downstream_gene_variant	MODIFIER	tRNA-Asp	c.*4881G>A		3921	-	AGAP001544	tripartite motif-containing protein 37	NA	98	0.0218205
2R	6086236	6090156	6089679	C	A	0.66129	0.795918	0.134628	3.38996	upstream_gene_variant	MODIFIER	AGAP001546	c.-2118C>A		3921	-	AGAP001544	tripartite motif-containing protein 37	NA	98	0.0218205
2R	6086236	6090156	6088004	A	G	0.25	0.233333	-0.0166667	3.39034	missense_variant	MODERATE	AGAP001544	c.98T>C	p.Met33Thr	3921	-	AGAP001544	tripartite motif-containing protein 37	NA	98	0.0218205
2R	6086236	6090156	6089573	G	T	0.5	0.616667	0.116667	3.38998	upstream_gene_variant	MODIFIER	AGAP001546	c.-2224G>T		3921	-	AGAP001544	tripartite motif-containing protein 37	NA	98	0.0218205
2R	6086236	6090156	6088042	A	G	0.785714	0.764706	-0.0210084	3.39033	upstream_gene_variant	MODIFIER	AGAP001545	c.-2756A>G		3921	-	AGAP001544	tripartite motif-containing protein 37	NA	98	0.0218205
2R	6086236	6090156	6088885	C	T	0.375	0.321429	-0.0535714	3.39014	intron_variant	MODIFIER	AGAP001544	c.-19-765G>A		3921	-	AGAP001544	tripartite motif-containing protein 37	NA	98	0.0218205
2R	6086236	6090156	6087613	G	A	0.706897	0.818182	0.111285	3.39042	synonymous_variant	LOW	AGAP001544	c.489C>T	p.Arg163Arg	3921	-	AGAP001544	tripartite motif-containing protein 37	NA	98	0.0218205
2R	6086236	6090156	6088004	A	G	0.25	0.233333	-0.0166667	3.39034	missense_variant	MODERATE	AGAP001544	c.137T>C	p.Met46Thr	3921	-	AGAP001544	tripartite motif-containing protein 37	NA	98	0.0218205
2R	6086236	6090156	6088885	C	T	0.375	0.321429	-0.0535714	3.39014	upstream_gene_variant	MODIFIER	AGAP001544	c.-662G>A		3921	-	AGAP001544	tripartite motif-containing protein 37	NA	98	0.0218205
2R	6086236	6090156	6086980	G	T	0.265306	0.25	-0.0153061	3.39057	upstream_gene_variant	MODIFIER	AGAP001545	c.-3818G>T		3921	-	AGAP001544	tripartite motif-containing protein 37	NA	98	0.0218205
2R	6086236	6090156	6088721	A	T	0.410714	0.208333	-0.202381	3.39018	upstream_gene_variant	MODIFIER	AGAP001545	c.-2077A>T		3921	-	AGAP001544	tripartite motif-containing protein 37	NA	98	0.0218205
2R	6086236	6090156	6089198	C	T	0.425532	0.545455	0.119923	3.39007	downstream_gene_variant	MODIFIER	tRNA-Asp	c.*4838G>A		3921	-	AGAP001544	tripartite motif-containing protein 37	NA	98	0.0218205
2R	6086236	6090156	6090095	A	G	0.42623	0.559322	0.133093	3.38987	5_prime_UTR_variant	MODIFIER	AGAP001544	c.-54T>C		3921	-	AGAP001544	tripartite motif-containing protein 37	NA	98	0.0218205
2R	6086236	6090156	6089371	A	C	0.351852	0.236364	-0.115488	3.39003	downstream_gene_variant	MODIFIER	tRNA-Asp	c.*4665T>G		3921	-	AGAP001544	tripartite motif-containing protein 37	NA	98	0.0218205
2R	6086236	6090156	6088740	G	C	0.431034	0.215686	-0.215348	3.39017	upstream_gene_variant	MODIFIER	AGAP001545	c.-2058G>C		3921	-	AGAP001544	tripartite motif-containing protein 37	NA	98	0.0218205
2R	6086236	6090156	6088885	C	T	0.375	0.321429	-0.0535714	3.39014	upstream_gene_variant	MODIFIER	AGAP001546	c.-2912C>T		3921	-	AGAP001544	tripartite motif-containing protein 37	NA	98	0.0218205
2R	6086236	6090156	6087018	A	G	0.627119	0.758621	0.131502	3.39056	intron_variant	MODIFIER	AGAP001544	c.1112+11T>C		3921	-	AGAP001544	tripartite motif-containing protein 37	NA	98	0.0218205
2R	6086236	6090156	6088042	A	G	0.785714	0.764706	-0.0210084	3.39033	synonymous_variant	LOW	AGAP001544	c.60T>C	p.Ala20Ala	3921	-	AGAP001544	tripartite motif-containing protein 37	NA	98	0.0218205
2R	6086236	6090156	6089588	C	T	0.280702	0.160714	-0.119987	3.38998	upstream_gene_variant	MODIFIER	AGAP001546	c.-2209C>T		3921	-	AGAP001544	tripartite motif-containing protein 37	NA	98	0.0218205
2R	6086236	6090156	6088836	C	T	0.376812	0.263158	-0.113654	3.39015	upstream_gene_variant	MODIFIER	AGAP001544	c.-613G>A		3921	-	AGAP001544	tripartite motif-containing protein 37	NA	98	0.0218205
2R	6086236	6090156	6090130	A	G	0.701493	0.766667	0.0651741	3.38986	upstream_gene_variant	MODIFIER	AGAP001545	c.-668A>G		3921	-	AGAP001544	tripartite motif-containing protein 37	NA	98	0.0218205
2R	6086236	6090156	6086328	G	A	0.764706	0.827586	0.0628803	3.39071	upstream_gene_variant	MODIFIER	AGAP001545	c.-4470G>A		3921	-	AGAP001544	tripartite motif-containing protein 37	NA	98	0.0218205
2R	6086236	6090156	6090130	A	G	0.701493	0.766667	0.0651741	3.38986	upstream_gene_variant	MODIFIER	AGAP001544	c.-1907T>C		3921	-	AGAP001544	tripartite motif-containing protein 37	NA	98	0.0218205
2R	6086236	6090156	6090130	A	G	0.701493	0.766667	0.0651741	3.38986	upstream_gene_variant	MODIFIER	AGAP001546	c.-1667A>G		3921	-	AGAP001544	tripartite motif-containing protein 37	NA	98	0.0218205
2R	6086236	6090156	6087091	A	G	0.2	0.280702	0.0807018	3.39054	synonymous_variant	LOW	AGAP001544	c.1050T>C	p.Asn350Asn	3921	-	AGAP001544	tripartite motif-containing protein 37	NA	98	0.0218205
2R	6086236	6090156	6087078	G	T	0.413793	0.492063	0.0782704	3.39054	missense_variant	MODERATE	AGAP001544	c.1063C>A	p.Leu355Met	3921	-	AGAP001544	tripartite motif-containing protein 37	NA	98	0.0218205
2R	6086236	6090156	6087078	G	T	0.413793	0.492063	0.0782704	3.39054	upstream_gene_variant	MODIFIER	AGAP001546	c.-4719G>T		3921	-	AGAP001544	tripartite motif-containing protein 37	NA	98	0.0218205
2R	6086236	6090156	6089797	C	T	0.428571	0.634921	0.206349	3.38993	intron_variant	MODIFIER	AGAP001544	c.-20+264G>A		3921	-	AGAP001544	tripartite motif-containing protein 37	NA	98	0.0218205
2R	6086236	6090156	6089679	C	A	0.66129	0.795918	0.134628	3.38996	upstream_gene_variant	MODIFIER	AGAP001544	c.-1456G>T		3921	-	AGAP001544	tripartite motif-containing protein 37	NA	98	0.0218205
2R	6086236	6090156	6087018	A	G	0.627119	0.758621	0.131502	3.39056	upstream_gene_variant	MODIFIER	AGAP001546	c.-4779A>G		3921	-	AGAP001544	tripartite motif-containing protein 37	NA	98	0.0218205
2R	6086236	6090156	6087018	A	G	0.627119	0.758621	0.131502	3.39056	intron_variant	MODIFIER	AGAP001544	c.1073+11T>C		3921	-	AGAP001544	tripartite motif-containing protein 37	NA	98	0.0218205
2R	6086236	6090156	6088042	A	G	0.785714	0.764706	-0.0210084	3.39033	synonymous_variant	LOW	AGAP001544	c.99T>C	p.Ala33Ala	3921	-	AGAP001544	tripartite motif-containing protein 37	NA	98	0.0218205
2R	6086236	6090156	6089588	C	T	0.280702	0.160714	-0.119987	3.38998	downstream_gene_variant	MODIFIER	tRNA-Asp	c.*4448G>A		3921	-	AGAP001544	tripartite motif-containing protein 37	NA	98	0.0218205
2R	6086236	6090156	6087613	G	A	0.706897	0.818182	0.111285	3.39042	upstream_gene_variant	MODIFIER	AGAP001546	c.-4184G>A		3921	-	AGAP001544	tripartite motif-containing protein 37	NA	98	0.0218205
2R	6086236	6090156	6087970	G	A	0.25	0.237288	-0.0127119	3.39034	upstream_gene_variant	MODIFIER	AGAP001545	c.-2828G>A		3921	-	AGAP001544	tripartite motif-containing protein 37	NA	98	0.0218205
2R	6086236	6090156	6089588	C	T	0.280702	0.160714	-0.119987	3.38998	upstream_gene_variant	MODIFIER	AGAP001544	c.-1365G>A		3921	-	AGAP001544	tripartite motif-containing protein 37	NA	98	0.0218205
2R	6086236	6090156	6087091	A	G	0.2	0.280702	0.0807018	3.39054	upstream_gene_variant	MODIFIER	AGAP001545	c.-3707A>G		3921	-	AGAP001544	tripartite motif-containing protein 37	NA	98	0.0218205
2R	6086236	6090156	6086251	C	G	0.73913	0.776119	0.036989	3.39073	3_prime_UTR_variant	MODIFIER	AGAP001544	c.*187G>C		3921	-	AGAP001544	tripartite motif-containing protein 37	NA	98	0.0218205
2R	6086236	6090156	6087340	G	C	0.30303	0.244444	-0.0585859	3.39049	synonymous_variant	LOW	AGAP001544	c.801C>G	p.Arg267Arg	3921	-	AGAP001544	tripartite motif-containing protein 37	NA	98	0.0218205
2R	6086236	6090156	6090095	A	G	0.42623	0.559322	0.133093	3.38987	upstream_gene_variant	MODIFIER	AGAP001545	c.-703A>G		3921	-	AGAP001544	tripartite motif-containing protein 37	NA	98	0.0218205
2R	6086236	6090156	6087091	A	G	0.2	0.280702	0.0807018	3.39054	upstream_gene_variant	MODIFIER	AGAP001546	c.-4706A>G		3921	-	AGAP001544	tripartite motif-containing protein 37	NA	98	0.0218205
2R	6086236	6090156	6089855	G	A	0.45	0.666667	0.216667	3.38992	intron_variant	MODIFIER	AGAP001544	c.-20+206C>T		3921	-	AGAP001544	tripartite motif-containing protein 37	NA	98	0.0218205
2R	6086236	6090156	6088740	G	C	0.431034	0.215686	-0.215348	3.39017	upstream_gene_variant	MODIFIER	AGAP001544	c.-517C>G		3921	-	AGAP001544	tripartite motif-containing protein 37	NA	98	0.0218205
2R	6086236	6090156	6088746	G	A	0.285714	0.150943	-0.134771	3.39017	upstream_gene_variant	MODIFIER	AGAP001544	c.-523C>T		3921	-	AGAP001544	tripartite motif-containing protein 37	NA	98	0.0218205
2R	6086236	6090156	6089720	T	A	0.671875	0.814815	0.14294	3.38995	upstream_gene_variant	MODIFIER	AGAP001545	c.-1078T>A		3921	-	AGAP001544	tripartite motif-containing protein 37	NA	98	0.0218205
2R	6086236	6090156	6089155	C	T	0.254545	0.294118	0.0395722	3.39008	upstream_gene_variant	MODIFIER	AGAP001544	c.-932G>A		3921	-	AGAP001544	tripartite motif-containing protein 37	NA	98	0.0218205
2R	6086236	6090156	6089679	C	A	0.66129	0.795918	0.134628	3.38996	downstream_gene_variant	MODIFIER	tRNA-Asp	c.*4357G>T		3921	-	AGAP001544	tripartite motif-containing protein 37	NA	98	0.0218205
2R	6086236	6090156	6088751	A	C	0.272727	0.142857	-0.12987	3.39017	upstream_gene_variant	MODIFIER	AGAP001544	c.-528T>G		3921	-	AGAP001544	tripartite motif-containing protein 37	NA	98	0.0218205
2R	6086236	6090156	6089797	C	T	0.428571	0.634921	0.206349	3.38993	downstream_gene_variant	MODIFIER	tRNA-Asp	c.*4239G>A		3921	-	AGAP001544	tripartite motif-containing protein 37	NA	98	0.0218205
2R	6086236	6090156	6086328	G	A	0.764706	0.827586	0.0628803	3.39071	3_prime_UTR_variant	MODIFIER	AGAP001544	c.*110C>T		3921	-	AGAP001544	tripartite motif-containing protein 37	NA	98	0.0218205
2R	6086236	6090156	6089181	T	G	0.666667	0.764706	0.0980392	3.39007	intron_variant	MODIFIER	AGAP001544	c.-20+880A>C		3921	-	AGAP001544	tripartite motif-containing protein 37	NA	98	0.0218205
2R	6086236	6090156	6090095	A	G	0.42623	0.559322	0.133093	3.38987	upstream_gene_variant	MODIFIER	AGAP001546	c.-1702A>G		3921	-	AGAP001544	tripartite motif-containing protein 37	NA	98	0.0218205
2R	6086236	6090156	6087232	G	C	0.355932	0.541667	0.185734	3.39051	upstream_gene_variant	MODIFIER	AGAP001545	c.-3566G>C		3921	-	AGAP001544	tripartite motif-containing protein 37	NA	98	0.0218205
2R	6086236	6090156	6089791	C	T	0.571429	0.358209	-0.21322	3.38993	upstream_gene_variant	MODIFIER	AGAP001545	c.-1007C>T		3921	-	AGAP001544	tripartite motif-containing protein 37	NA	98	0.0218205
2R	6086236	6090156	6089797	C	T	0.428571	0.634921	0.206349	3.38993	upstream_gene_variant	MODIFIER	AGAP001545	c.-1001C>T		3921	-	AGAP001544	tripartite motif-containing protein 37	NA	98	0.0218205
2R	6086236	6090156	6087091	A	G	0.2	0.280702	0.0807018	3.39054	synonymous_variant	LOW	AGAP001544	c.1011T>C	p.Asn337Asn	3921	-	AGAP001544	tripartite motif-containing protein 37	NA	98	0.0218205
2R	6086236	6090156	6089855	G	A	0.45	0.666667	0.216667	3.38992	upstream_gene_variant	MODIFIER	AGAP001546	c.-1942G>A		3921	-	AGAP001544	tripartite motif-containing protein 37	NA	98	0.0218205
2R	6086236	6090156	6089679	C	A	0.66129	0.795918	0.134628	3.38996	upstream_gene_variant	MODIFIER	AGAP001545	c.-1119C>A		3921	-	AGAP001544	tripartite motif-containing protein 37	NA	98	0.0218205
2R	6086236	6090156	6087078	G	T	0.413793	0.492063	0.0782704	3.39054	upstream_gene_variant	MODIFIER	AGAP001545	c.-3720G>T		3921	-	AGAP001544	tripartite motif-containing protein 37	NA	98	0.0218205
2R	6086236	6090156	6087078	G	T	0.413793	0.492063	0.0782704	3.39054	missense_variant	MODERATE	AGAP001544	c.1024C>A	p.Leu342Met	3921	-	AGAP001544	tripartite motif-containing protein 37	NA	98	0.0218205
2R	6086236	6090156	6086412	T	G	0.322034	0.152778	-0.169256	3.39069	upstream_gene_variant	MODIFIER	AGAP001545	c.-4386T>G		3921	-	AGAP001544	tripartite motif-containing protein 37	NA	98	0.0218205
2R	6086236	6090156	6087340	G	C	0.30303	0.244444	-0.0585859	3.39049	synonymous_variant	LOW	AGAP001544	c.762C>G	p.Arg254Arg	3921	-	AGAP001544	tripartite motif-containing protein 37	NA	98	0.0218205
2R	6086236	6090156	6088615	G	A	0.316667	0.678571	0.361905	3.3902	upstream_gene_variant	MODIFIER	AGAP001546	c.-3182G>A		3921	-	AGAP001544	tripartite motif-containing protein 37	NA	98	0.0218205
2R	6086236	6090156	6090130	A	G	0.701493	0.766667	0.0651741	3.38986	downstream_gene_variant	MODIFIER	tRNA-Asp	c.*3906T>C		3921	-	AGAP001544	tripartite motif-containing protein 37	NA	98	0.0218205
2R	6086236	6090156	6087340	G	C	0.30303	0.244444	-0.0585859	3.39049	upstream_gene_variant	MODIFIER	AGAP001546	c.-4457G>C		3921	-	AGAP001544	tripartite motif-containing protein 37	NA	98	0.0218205
2R	6086236	6090156	6090095	A	G	0.42623	0.559322	0.133093	3.38987	downstream_gene_variant	MODIFIER	tRNA-Asp	c.*3941T>C		3921	-	AGAP001544	tripartite motif-containing protein 37	NA	98	0.0218205
2R	6086236	6090156	6089198	C	T	0.425532	0.545455	0.119923	3.39007	upstream_gene_variant	MODIFIER	AGAP001544	c.-975G>A		3921	-	AGAP001544	tripartite motif-containing protein 37	NA	98	0.0218205
2R	6086236	6090156	6089791	C	T	0.571429	0.358209	-0.21322	3.38993	downstream_gene_variant	MODIFIER	tRNA-Asp	c.*4245G>A		3921	-	AGAP001544	tripartite motif-containing protein 37	NA	98	0.0218205
2R	6086236	6090156	6089155	C	T	0.254545	0.294118	0.0395722	3.39008	intron_variant	MODIFIER	AGAP001544	c.-20+906G>A		3921	-	AGAP001544	tripartite motif-containing protein 37	NA	98	0.0218205
2R	6086236	6090156	6089181	T	G	0.666667	0.764706	0.0980392	3.39007	upstream_gene_variant	MODIFIER	AGAP001544	c.-958A>C		3921	-	AGAP001544	tripartite motif-containing protein 37	NA	98	0.0218205
2R	6086236	6090156	6088740	G	C	0.431034	0.215686	-0.215348	3.39017	intron_variant	MODIFIER	AGAP001544	c.-19-620C>G		3921	-	AGAP001544	tripartite motif-containing protein 37	NA	98	0.0218205
2R	6086236	6090156	6087127	T	C	0.655172	0.793103	0.137931	3.39053	upstream_gene_variant	MODIFIER	AGAP001545	c.-3671T>C		3921	-	AGAP001544	tripartite motif-containing protein 37	NA	98	0.0218205
2R	6086236	6090156	6087127	T	C	0.655172	0.793103	0.137931	3.39053	synonymous_variant	LOW	AGAP001544	c.975A>G	p.Leu325Leu	3921	-	AGAP001544	tripartite motif-containing protein 37	NA	98	0.0218205
2R	6086236	6090156	6088721	A	T	0.410714	0.208333	-0.202381	3.39018	intron_variant	MODIFIER	AGAP001544	c.-19-601T>A		3921	-	AGAP001544	tripartite motif-containing protein 37	NA	98	0.0218205
2R	6086236	6090156	6088721	A	T	0.410714	0.208333	-0.202381	3.39018	upstream_gene_variant	MODIFIER	AGAP001544	c.-498T>A		3921	-	AGAP001544	tripartite motif-containing protein 37	NA	98	0.0218205
2R	6086236	6090156	6088615	G	A	0.316667	0.678571	0.361905	3.3902	upstream_gene_variant	MODIFIER	AGAP001544	c.-392C>T		3921	-	AGAP001544	tripartite motif-containing protein 37	NA	98	0.0218205
2R	6086236	6090156	6089797	C	T	0.428571	0.634921	0.206349	3.38993	upstream_gene_variant	MODIFIER	AGAP001546	c.-2000C>T		3921	-	AGAP001544	tripartite motif-containing protein 37	NA	98	0.0218205
2R	6086236	6090156	6090095	A	G	0.42623	0.559322	0.133093	3.38987	upstream_gene_variant	MODIFIER	AGAP001544	c.-1872T>C		3921	-	AGAP001544	tripartite motif-containing protein 37	NA	98	0.0218205
2R	6086236	6090156	6087232	G	C	0.355932	0.541667	0.185734	3.39051	synonymous_variant	LOW	AGAP001544	c.909C>G	p.Thr303Thr	3921	-	AGAP001544	tripartite motif-containing protein 37	NA	98	0.0218205
2R	6086236	6090156	6089371	A	C	0.351852	0.236364	-0.115488	3.39003	upstream_gene_variant	MODIFIER	AGAP001544	c.-1148T>G		3921	-	AGAP001544	tripartite motif-containing protein 37	NA	98	0.0218205
2R	6086236	6090156	6087127	T	C	0.655172	0.793103	0.137931	3.39053	synonymous_variant	LOW	AGAP001544	c.1014A>G	p.Leu338Leu	3921	-	AGAP001544	tripartite motif-containing protein 37	NA	98	0.0218205
2R	6086236	6090156	6089791	C	T	0.571429	0.358209	-0.21322	3.38993	upstream_gene_variant	MODIFIER	AGAP001544	c.-1568G>A		3921	-	AGAP001544	tripartite motif-containing protein 37	NA	98	0.0218205
2R	6086236	6090156	6089791	C	T	0.571429	0.358209	-0.21322	3.38993	upstream_gene_variant	MODIFIER	AGAP001546	c.-2006C>T		3921	-	AGAP001544	tripartite motif-containing protein 37	NA	98	0.0218205
2R	6086236	6090156	6089791	C	T	0.571429	0.358209	-0.21322	3.38993	intron_variant	MODIFIER	AGAP001544	c.-20+270G>A		3921	-	AGAP001544	tripartite motif-containing protein 37	NA	98	0.0218205
2R	6086236	6090156	6087568	G	A	0.271186	0.226415	-0.0447713	3.39043	synonymous_variant	LOW	AGAP001544	c.534C>T	p.Leu178Leu	3921	-	AGAP001544	tripartite motif-containing protein 37	NA	98	0.0218205
2R	6086236	6090156	6089720	T	A	0.671875	0.814815	0.14294	3.38995	intron_variant	MODIFIER	AGAP001544	c.-20+341A>T		3921	-	AGAP001544	tripartite motif-containing protein 37	NA	98	0.0218205
2R	6086236	6090156	6088615	G	A	0.316667	0.678571	0.361905	3.3902	upstream_gene_variant	MODIFIER	AGAP001545	c.-2183G>A		3921	-	AGAP001544	tripartite motif-containing protein 37	NA	98	0.0218205
2R	6086236	6090156	6088615	G	A	0.316667	0.678571	0.361905	3.3902	intron_variant	MODIFIER	AGAP001544	c.-19-495C>T		3921	-	AGAP001544	tripartite motif-containing protein 37	NA	98	0.0218205
2R	6086236	6090156	6087232	G	C	0.355932	0.541667	0.185734	3.39051	upstream_gene_variant	MODIFIER	AGAP001546	c.-4565G>C		3921	-	AGAP001544	tripartite motif-containing protein 37	NA	98	0.0218205
2R	6086236	6090156	6087127	T	C	0.655172	0.793103	0.137931	3.39053	upstream_gene_variant	MODIFIER	AGAP001546	c.-4670T>C		3921	-	AGAP001544	tripartite motif-containing protein 37	NA	98	0.0218205
2R	6086236	6090156	6089198	C	T	0.425532	0.545455	0.119923	3.39007	upstream_gene_variant	MODIFIER	AGAP001546	c.-2599C>T		3921	-	AGAP001544	tripartite motif-containing protein 37	NA	98	0.0218205
2R	6086236	6090156	6089198	C	T	0.425532	0.545455	0.119923	3.39007	upstream_gene_variant	MODIFIER	AGAP001545	c.-1600C>T		3921	-	AGAP001544	tripartite motif-containing protein 37	NA	98	0.0218205
2R	6086236	6090156	6088746	G	A	0.285714	0.150943	-0.134771	3.39017	intron_variant	MODIFIER	AGAP001544	c.-19-626C>T		3921	-	AGAP001544	tripartite motif-containing protein 37	NA	98	0.0218205
2R	6086236	6090156	6089155	C	T	0.254545	0.294118	0.0395722	3.39008	upstream_gene_variant	MODIFIER	AGAP001546	c.-2642C>T		3921	-	AGAP001544	tripartite motif-containing protein 37	NA	98	0.0218205
2R	6086236	6090156	6089181	T	G	0.666667	0.764706	0.0980392	3.39007	upstream_gene_variant	MODIFIER	AGAP001546	c.-2616T>G		3921	-	AGAP001544	tripartite motif-containing protein 37	NA	98	0.0218205
2R	6086236	6090156	6089720	T	A	0.671875	0.814815	0.14294	3.38995	upstream_gene_variant	MODIFIER	AGAP001546	c.-2077T>A		3921	-	AGAP001544	tripartite motif-containing protein 37	NA	98	0.0218205
2R	6086236	6090156	6088746	G	A	0.285714	0.150943	-0.134771	3.39017	upstream_gene_variant	MODIFIER	AGAP001546	c.-3051G>A		3921	-	AGAP001544	tripartite motif-containing protein 37	NA	98	0.0218205
2R	6086236	6090156	6089198	C	T	0.425532	0.545455	0.119923	3.39007	intron_variant	MODIFIER	AGAP001544	c.-20+863G>A		3921	-	AGAP001544	tripartite motif-containing protein 37	NA	98	0.0218205
2R	6086236	6090156	6088751	A	C	0.272727	0.142857	-0.12987	3.39017	upstream_gene_variant	MODIFIER	AGAP001545	c.-2047A>C		3921	-	AGAP001544	tripartite motif-containing protein 37	NA	98	0.0218205
2R	6086236	6090156	6089181	T	G	0.666667	0.764706	0.0980392	3.39007	upstream_gene_variant	MODIFIER	AGAP001545	c.-1617T>G		3921	-	AGAP001544	tripartite motif-containing protein 37	NA	98	0.0218205
2R	6086236	6090156	6089181	T	G	0.666667	0.764706	0.0980392	3.39007	downstream_gene_variant	MODIFIER	tRNA-Asp	c.*4855A>C		3921	-	AGAP001544	tripartite motif-containing protein 37	NA	98	0.0218205
2R	6086236	6090156	6088746	G	A	0.285714	0.150943	-0.134771	3.39017	upstream_gene_variant	MODIFIER	AGAP001545	c.-2052G>A		3921	-	AGAP001544	tripartite motif-containing protein 37	NA	98	0.0218205
2R	6086236	6090156	6089855	G	A	0.45	0.666667	0.216667	3.38992	downstream_gene_variant	MODIFIER	tRNA-Asp	c.*4181C>T		3921	-	AGAP001544	tripartite motif-containing protein 37	NA	98	0.0218205
2R	6086236	6090156	6089720	T	A	0.671875	0.814815	0.14294	3.38995	upstream_gene_variant	MODIFIER	AGAP001544	c.-1497A>T		3921	-	AGAP001544	tripartite motif-containing protein 37	NA	98	0.0218205
2R	6086236	6090156	6089855	G	A	0.45	0.666667	0.216667	3.38992	upstream_gene_variant	MODIFIER	AGAP001545	c.-943G>A		3921	-	AGAP001544	tripartite motif-containing protein 37	NA	98	0.0218205
2R	6086236	6090156	6089855	G	A	0.45	0.666667	0.216667	3.38992	upstream_gene_variant	MODIFIER	AGAP001544	c.-1632C>T		3921	-	AGAP001544	tripartite motif-containing protein 37	NA	98	0.0218205
2R	6086236	6090156	6087232	G	C	0.355932	0.541667	0.185734	3.39051	synonymous_variant	LOW	AGAP001544	c.870C>G	p.Thr290Thr	3921	-	AGAP001544	tripartite motif-containing protein 37	NA	98	0.0218205
2R	6090680	6091626	6091384	A	G	0.383333	0.528571	0.145238	3.38958	downstream_gene_variant	MODIFIER	AGAP001548	c.*4954T>C		947	+	AGAP001545	ribosomal biogenesis protein RLP24	NA	11	0.0156111
2R	6090680	6091626	6090966	G	T	0.235294	0.259259	0.0239651	3.38967	downstream_gene_variant	MODIFIER	tRNA-Asp	c.*3070C>A		947	+	AGAP001545	ribosomal biogenesis protein RLP24	NA	11	0.0156111
2R	6090680	6091626	6091303	C	T	0.603175	0.717949	0.114774	3.38959	downstream_gene_variant	MODIFIER	AGAP001548	c.*5035G>A		947	+	AGAP001545	ribosomal biogenesis protein RLP24	NA	11	0.0156111
2R	6090680	6091626	6091384	A	G	0.383333	0.528571	0.145238	3.38958	downstream_gene_variant	MODIFIER	tRNA-Asp	c.*2652T>C		947	+	AGAP001545	ribosomal biogenesis protein RLP24	NA	11	0.0156111
2R	6090680	6091626	6091303	C	T	0.603175	0.717949	0.114774	3.38959	upstream_gene_variant	MODIFIER	AGAP001544	c.-3080G>A		947	+	AGAP001545	ribosomal biogenesis protein RLP24	NA	11	0.0156111
2R	6090680	6091626	6091303	C	T	0.603175	0.717949	0.114774	3.38959	downstream_gene_variant	MODIFIER	tRNA-Asp	c.*2733G>A		947	+	AGAP001545	ribosomal biogenesis protein RLP24	NA	11	0.0156111
2R	6090680	6091626	6090886	A	G	0.704918	0.833333	0.128415	3.38969	downstream_gene_variant	MODIFIER	tRNA-Asp	c.*3150T>C		947	+	AGAP001545	ribosomal biogenesis protein RLP24	NA	11	0.0156111
2R	6090680	6091626	6091384	A	G	0.383333	0.528571	0.145238	3.38958	upstream_gene_variant	MODIFIER	AGAP001544	c.-1343T>C		947	+	AGAP001545	ribosomal biogenesis protein RLP24	NA	11	0.0156111
2R	6090680	6091626	6090966	G	T	0.235294	0.259259	0.0239651	3.38967	downstream_gene_variant	MODIFIER	AGAP001548	c.*5372C>A		947	+	AGAP001545	ribosomal biogenesis protein RLP24	NA	11	0.0156111
2R	6090680	6091626	6091384	A	G	0.383333	0.528571	0.145238	3.38958	upstream_gene_variant	MODIFIER	AGAP001544	c.-3161T>C		947	+	AGAP001545	ribosomal biogenesis protein RLP24	NA	11	0.0156111
2R	6090680	6091626	6090966	G	T	0.235294	0.259259	0.0239651	3.38967	upstream_gene_variant	MODIFIER	AGAP001546	c.-831G>T		947	+	AGAP001545	ribosomal biogenesis protein RLP24	NA	11	0.0156111
2R	6090680	6091626	6090783	C	T	0.296875	0.219512	-0.0773628	3.38971	upstream_gene_variant	MODIFIER	AGAP001546	c.-1014C>T		947	+	AGAP001545	ribosomal biogenesis protein RLP24	NA	11	0.0156111
2R	6090680	6091626	6091303	C	T	0.603175	0.717949	0.114774	3.38959	downstream_gene_variant	MODIFIER	AGAP001548	c.*5035G>A		947	+	AGAP001545	ribosomal biogenesis protein RLP24	NA	11	0.0156111
2R	6090680	6091626	6090966	G	T	0.235294	0.259259	0.0239651	3.38967	upstream_gene_variant	MODIFIER	AGAP001544	c.-2743C>A		947	+	AGAP001545	ribosomal biogenesis protein RLP24	NA	11	0.0156111
2R	6090680	6091626	6090886	A	G	0.704918	0.833333	0.128415	3.38969	upstream_gene_variant	MODIFIER	AGAP001544	c.-2663T>C		947	+	AGAP001545	ribosomal biogenesis protein RLP24	NA	11	0.0156111
2R	6090680	6091626	6091303	C	T	0.603175	0.717949	0.114774	3.38959	downstream_gene_variant	MODIFIER	AGAP001548	c.*5035G>A		947	+	AGAP001545	ribosomal biogenesis protein RLP24	NA	11	0.0156111
2R	6090680	6091626	6090783	C	T	0.296875	0.219512	-0.0773628	3.38971	upstream_gene_variant	MODIFIER	AGAP001544	c.-742G>A		947	+	AGAP001545	ribosomal biogenesis protein RLP24	NA	11	0.0156111
2R	6090680	6091626	6091303	C	T	0.603175	0.717949	0.114774	3.38959	synonymous_variant	LOW	AGAP001545	c.421C>T	p.Leu141Leu	947	+	AGAP001545	ribosomal biogenesis protein RLP24	NA	11	0.0156111
2R	6090680	6091626	6090886	A	G	0.704918	0.833333	0.128415	3.38969	upstream_gene_variant	MODIFIER	AGAP001544	c.-845T>C		947	+	AGAP001545	ribosomal biogenesis protein RLP24	NA	11	0.0156111
2R	6090680	6091626	6090966	G	T	0.235294	0.259259	0.0239651	3.38967	downstream_gene_variant	MODIFIER	AGAP001548	c.*5372C>A		947	+	AGAP001545	ribosomal biogenesis protein RLP24	NA	11	0.0156111
2R	6090680	6091626	6090783	C	T	0.296875	0.219512	-0.0773628	3.38971	downstream_gene_variant	MODIFIER	tRNA-Asp	c.*3253G>A		947	+	AGAP001545	ribosomal biogenesis protein RLP24	NA	11	0.0156111
2R	6090680	6091626	6090783	C	T	0.296875	0.219512	-0.0773628	3.38971	5_prime_UTR_variant	MODIFIER	AGAP001545	c.-15C>T		947	+	AGAP001545	ribosomal biogenesis protein RLP24	NA	11	0.0156111
2R	6090680	6091626	6091303	C	T	0.603175	0.717949	0.114774	3.38959	upstream_gene_variant	MODIFIER	AGAP001544	c.-1262G>A		947	+	AGAP001545	ribosomal biogenesis protein RLP24	NA	11	0.0156111
2R	6090680	6091626	6090966	G	T	0.235294	0.259259	0.0239651	3.38967	upstream_gene_variant	MODIFIER	AGAP001544	c.-925C>A		947	+	AGAP001545	ribosomal biogenesis protein RLP24	NA	11	0.0156111
2R	6090680	6091626	6091384	A	G	0.383333	0.528571	0.145238	3.38958	upstream_gene_variant	MODIFIER	AGAP001546	c.-413A>G		947	+	AGAP001545	ribosomal biogenesis protein RLP24	NA	11	0.0156111
2R	6090680	6091626	6090783	C	T	0.296875	0.219512	-0.0773628	3.38971	upstream_gene_variant	MODIFIER	AGAP001544	c.-2560G>A		947	+	AGAP001545	ribosomal biogenesis protein RLP24	NA	11	0.0156111
2R	6090680	6091626	6090886	A	G	0.704918	0.833333	0.128415	3.38969	downstream_gene_variant	MODIFIER	AGAP001548	c.*5452T>C		947	+	AGAP001545	ribosomal biogenesis protein RLP24	NA	11	0.0156111
2R	6090680	6091626	6090886	A	G	0.704918	0.833333	0.128415	3.38969	downstream_gene_variant	MODIFIER	AGAP001548	c.*5452T>C		947	+	AGAP001545	ribosomal biogenesis protein RLP24	NA	11	0.0156111
2R	6090680	6091626	6091384	A	G	0.383333	0.528571	0.145238	3.38958	missense_variant	MODERATE	AGAP001545	c.502A>G	p.Ile168Val	947	+	AGAP001545	ribosomal biogenesis protein RLP24	NA	11	0.0156111
2R	6090680	6091626	6090886	A	G	0.704918	0.833333	0.128415	3.38969	downstream_gene_variant	MODIFIER	AGAP001548	c.*5452T>C		947	+	AGAP001545	ribosomal biogenesis protein RLP24	NA	11	0.0156111
2R	6090680	6091626	6090966	G	T	0.235294	0.259259	0.0239651	3.38967	splice_region_variant&synonymous_variant	LOW	AGAP001545	c.84G>T	p.Val28Val	947	+	AGAP001545	ribosomal biogenesis protein RLP24	NA	11	0.0156111
2R	6090680	6091626	6090966	G	T	0.235294	0.259259	0.0239651	3.38967	downstream_gene_variant	MODIFIER	AGAP001548	c.*5372C>A		947	+	AGAP001545	ribosomal biogenesis protein RLP24	NA	11	0.0156111
2R	6090680	6091626	6091384	A	G	0.383333	0.528571	0.145238	3.38958	downstream_gene_variant	MODIFIER	AGAP001548	c.*4954T>C		947	+	AGAP001545	ribosomal biogenesis protein RLP24	NA	11	0.0156111
2R	6090680	6091626	6091384	A	G	0.383333	0.528571	0.145238	3.38958	downstream_gene_variant	MODIFIER	AGAP001548	c.*4954T>C		947	+	AGAP001545	ribosomal biogenesis protein RLP24	NA	11	0.0156111
2R	6090680	6091626	6090886	A	G	0.704918	0.833333	0.128415	3.38969	splice_region_variant&intron_variant	LOW	AGAP001545	c.81+8A>G		947	+	AGAP001545	ribosomal biogenesis protein RLP24	NA	11	0.0156111
2R	6090680	6091626	6091303	C	T	0.603175	0.717949	0.114774	3.38959	upstream_gene_variant	MODIFIER	AGAP001546	c.-494C>T		947	+	AGAP001545	ribosomal biogenesis protein RLP24	NA	11	0.0156111
2R	6090680	6091626	6090886	A	G	0.704918	0.833333	0.128415	3.38969	upstream_gene_variant	MODIFIER	AGAP001546	c.-911A>G		947	+	AGAP001545	ribosomal biogenesis protein RLP24	NA	11	0.0156111
2R	6091797	6094114	6092510	G	T	0.743243	0.68254	-0.0607036	3.38932	downstream_gene_variant	MODIFIER	AGAP001548	c.*3828C>A		2318	+	AGAP001546	Neither inactivation nor afterpotential protein G	NA	54	0.0112352
2R	6091797	6094114	6092510	G	T	0.743243	0.68254	-0.0607036	3.38932	downstream_gene_variant	MODIFIER	tRNA-Asp	c.*1526C>A		2318	+	AGAP001546	Neither inactivation nor afterpotential protein G	NA	54	0.0112352
2R	6091797	6094114	6092510	G	T	0.743243	0.68254	-0.0607036	3.38932	upstream_gene_variant	MODIFIER	AGAP001544	c.-2469C>A		2318	+	AGAP001546	Neither inactivation nor afterpotential protein G	NA	54	0.0112352
2R	6091797	6094114	6093324	C	A	0.254545	0.265306	0.0107607	3.38914	downstream_gene_variant	MODIFIER	tRNA-Asp	c.*712G>T		2318	+	AGAP001546	Neither inactivation nor afterpotential protein G	NA	54	0.0112352
2R	6091797	6094114	6093883	G	A	0.525	0.619048	0.0940476	3.38901	upstream_gene_variant	MODIFIER	AGAP001544	c.-3842C>T		2318	+	AGAP001546	Neither inactivation nor afterpotential protein G	NA	54	0.0112352
2R	6091797	6094114	6092510	G	T	0.743243	0.68254	-0.0607036	3.38932	synonymous_variant	LOW	AGAP001546	c.585G>T	p.Thr195Thr	2318	+	AGAP001546	Neither inactivation nor afterpotential protein G	NA	54	0.0112352
2R	6091797	6094114	6093324	C	A	0.254545	0.265306	0.0107607	3.38914	downstream_gene_variant	MODIFIER	RpS23	c.*5292G>T		2318	+	AGAP001546	Neither inactivation nor afterpotential protein G	NA	54	0.0112352
2R	6091797	6094114	6093324	C	A	0.254545	0.265306	0.0107607	3.38914	downstream_gene_variant	MODIFIER	AGAP001548	c.*3014G>T		2318	+	AGAP001546	Neither inactivation nor afterpotential protein G	NA	54	0.0112352
2R	6091797	6094114	6092718	G	A	0.678571	0.745763	0.0671913	3.38928	downstream_gene_variant	MODIFIER	AGAP001548	c.*3620C>T		2318	+	AGAP001546	Neither inactivation nor afterpotential protein G	NA	54	0.0112352
2R	6091797	6094114	6093781	G	A	0.711864	0.757576	0.0457113	3.38904	downstream_gene_variant	MODIFIER	AGAP001548	c.*2557C>T		2318	+	AGAP001546	Neither inactivation nor afterpotential protein G	NA	54	0.0112352
2R	6091797	6094114	6092718	G	A	0.678571	0.745763	0.0671913	3.38928	upstream_gene_variant	MODIFIER	AGAP001544	c.-2677C>T		2318	+	AGAP001546	Neither inactivation nor afterpotential protein G	NA	54	0.0112352
2R	6091797	6094114	6092510	G	T	0.743243	0.68254	-0.0607036	3.38932	downstream_gene_variant	MODIFIER	AGAP001548	c.*3828C>A		2318	+	AGAP001546	Neither inactivation nor afterpotential protein G	NA	54	0.0112352
2R	6091797	6094114	6092321	C	A	0.227273	0.271429	0.0441558	3.38937	upstream_gene_variant	MODIFIER	AGAP001544	c.-4098G>T		2318	+	AGAP001546	Neither inactivation nor afterpotential protein G	NA	54	0.0112352
2R	6091797	6094114	6092569	C	T	0.276923	0.16129	-0.115633	3.38931	downstream_gene_variant	MODIFIER	tRNA-Asp	c.*1467G>A		2318	+	AGAP001546	Neither inactivation nor afterpotential protein G	NA	54	0.0112352
2R	6091797	6094114	6092157	G	A	0.204082	0.241935	0.0378539	3.3894	downstream_gene_variant	MODIFIER	AGAP001548	c.*4181C>T		2318	+	AGAP001546	Neither inactivation nor afterpotential protein G	NA	54	0.0112352
2R	6091797	6094114	6093781	G	A	0.711864	0.757576	0.0457113	3.38904	upstream_gene_variant	MODIFIER	AGAP001544	c.-3740C>T		2318	+	AGAP001546	Neither inactivation nor afterpotential protein G	NA	54	0.0112352
2R	6091797	6094114	6091895	C	T	0.491803	0.546875	0.0550717	3.38946	downstream_gene_variant	MODIFIER	AGAP001545	c.*425C>T		2318	+	AGAP001546	Neither inactivation nor afterpotential protein G	NA	54	0.0112352
2R	6091797	6094114	6092569	C	T	0.276923	0.16129	-0.115633	3.38931	downstream_gene_variant	MODIFIER	AGAP001545	c.*1099C>T		2318	+	AGAP001546	Neither inactivation nor afterpotential protein G	NA	54	0.0112352
2R	6091797	6094114	6093324	C	A	0.254545	0.265306	0.0107607	3.38914	synonymous_variant	LOW	AGAP001546	c.1338C>A	p.Gly446Gly	2318	+	AGAP001546	Neither inactivation nor afterpotential protein G	NA	54	0.0112352
2R	6091797	6094114	6092969	A	C	0.367647	0.295082	-0.0725651	3.38922	downstream_gene_variant	MODIFIER	AGAP001548	c.*3369T>G		2318	+	AGAP001546	Neither inactivation nor afterpotential protein G	NA	54	0.0112352
2R	6091797	6094114	6093781	G	A	0.711864	0.757576	0.0457113	3.38904	downstream_gene_variant	MODIFIER	AGAP001548	c.*2557C>T		2318	+	AGAP001546	Neither inactivation nor afterpotential protein G	NA	54	0.0112352
2R	6091797	6094114	6091895	C	T	0.491803	0.546875	0.0550717	3.38946	synonymous_variant	LOW	AGAP001546	c.99C>T	p.Ile33Ile	2318	+	AGAP001546	Neither inactivation nor afterpotential protein G	NA	54	0.0112352
2R	6091797	6094114	6091895	C	T	0.491803	0.546875	0.0550717	3.38946	downstream_gene_variant	MODIFIER	tRNA-Asp	c.*2141G>A		2318	+	AGAP001546	Neither inactivation nor afterpotential protein G	NA	54	0.0112352
2R	6091797	6094114	6093883	G	A	0.525	0.619048	0.0940476	3.38901	downstream_gene_variant	MODIFIER	AGAP001548	c.*2455C>T		2318	+	AGAP001546	Neither inactivation nor afterpotential protein G	NA	54	0.0112352
2R	6091797	6094114	6093591	G	A	0.355932	0.225	-0.130932	3.38908	upstream_gene_variant	MODIFIER	AGAP001544	c.-3550C>T		2318	+	AGAP001546	Neither inactivation nor afterpotential protein G	NA	54	0.0112352
2R	6091797	6094114	6092485	C	T	0.239437	0.385965	0.146528	3.38933	upstream_gene_variant	MODIFIER	AGAP001544	c.-4262G>A		2318	+	AGAP001546	Neither inactivation nor afterpotential protein G	NA	54	0.0112352
2R	6091797	6094114	6092510	G	T	0.743243	0.68254	-0.0607036	3.38932	downstream_gene_variant	MODIFIER	AGAP001548	c.*3828C>A		2318	+	AGAP001546	Neither inactivation nor afterpotential protein G	NA	54	0.0112352
2R	6091797	6094114	6091895	C	T	0.491803	0.546875	0.0550717	3.38946	upstream_gene_variant	MODIFIER	AGAP001544	c.-1854G>A		2318	+	AGAP001546	Neither inactivation nor afterpotential protein G	NA	54	0.0112352
2R	6091797	6094114	6093324	C	A	0.254545	0.265306	0.0107607	3.38914	downstream_gene_variant	MODIFIER	AGAP001548	c.*3014G>T		2318	+	AGAP001546	Neither inactivation nor afterpotential protein G	NA	54	0.0112352
2R	6091797	6094114	6093520	C	A	0.35	0.24359	-0.10641	3.3891	downstream_gene_variant	MODIFIER	AGAP001548	c.*2818G>T		2318	+	AGAP001546	Neither inactivation nor afterpotential protein G	NA	54	0.0112352
2R	6091797	6094114	6092485	C	T	0.239437	0.385965	0.146528	3.38933	downstream_gene_variant	MODIFIER	AGAP001548	c.*3853G>A		2318	+	AGAP001546	Neither inactivation nor afterpotential protein G	NA	54	0.0112352
2R	6091797	6094114	6093249	A	G	0.31746	0.263158	-0.0543024	3.38916	upstream_gene_variant	MODIFIER	AGAP001544	c.-5026T>C		2318	+	AGAP001546	Neither inactivation nor afterpotential protein G	NA	54	0.0112352
2R	6091797	6094114	6093520	C	A	0.35	0.24359	-0.10641	3.3891	downstream_gene_variant	MODIFIER	AGAP001548	c.*2818G>T		2318	+	AGAP001546	Neither inactivation nor afterpotential protein G	NA	54	0.0112352
2R	6091797	6094114	6093781	G	A	0.711864	0.757576	0.0457113	3.38904	downstream_gene_variant	MODIFIER	AGAP001545	c.*2311G>A		2318	+	AGAP001546	Neither inactivation nor afterpotential protein G	NA	54	0.0112352
2R	6091797	6094114	6092163	C	A	0.415094	0.603175	0.18808	3.3894	downstream_gene_variant	MODIFIER	AGAP001548	c.*4175G>T		2318	+	AGAP001546	Neither inactivation nor afterpotential protein G	NA	54	0.0112352
2R	6091797	6094114	6093520	C	A	0.35	0.24359	-0.10641	3.3891	downstream_gene_variant	MODIFIER	tRNA-Asp	c.*516G>T		2318	+	AGAP001546	Neither inactivation nor afterpotential protein G	NA	54	0.0112352
2R	6091797	6094114	6093520	C	A	0.35	0.24359	-0.10641	3.3891	downstream_gene_variant	MODIFIER	AGAP001548	c.*2818G>T		2318	+	AGAP001546	Neither inactivation nor afterpotential protein G	NA	54	0.0112352
2R	6091797	6094114	6092569	C	T	0.276923	0.16129	-0.115633	3.38931	intron_variant	MODIFIER	AGAP001546	c.604-21C>T		2318	+	AGAP001546	Neither inactivation nor afterpotential protein G	NA	54	0.0112352
2R	6091797	6094114	6092485	C	T	0.239437	0.385965	0.146528	3.38933	downstream_gene_variant	MODIFIER	AGAP001548	c.*3853G>A		2318	+	AGAP001546	Neither inactivation nor afterpotential protein G	NA	54	0.0112352
2R	6091797	6094114	6092510	G	T	0.743243	0.68254	-0.0607036	3.38932	upstream_gene_variant	MODIFIER	AGAP001544	c.-4287C>A		2318	+	AGAP001546	Neither inactivation nor afterpotential protein G	NA	54	0.0112352
2R	6091797	6094114	6093324	C	A	0.254545	0.265306	0.0107607	3.38914	downstream_gene_variant	MODIFIER	AGAP001548	c.*3014G>T		2318	+	AGAP001546	Neither inactivation nor afterpotential protein G	NA	54	0.0112352
2R	6091797	6094114	6092718	G	A	0.678571	0.745763	0.0671913	3.38928	downstream_gene_variant	MODIFIER	AGAP001545	c.*1248G>A		2318	+	AGAP001546	Neither inactivation nor afterpotential protein G	NA	54	0.0112352
2R	6091797	6094114	6091883	T	C	0.464286	0.569231	0.104945	3.38946	downstream_gene_variant	MODIFIER	AGAP001548	c.*4455A>G		2318	+	AGAP001546	Neither inactivation nor afterpotential protein G	NA	54	0.0112352
2R	6091797	6094114	6092106	T	C	0.212766	0.203125	-0.009641	3.38941	downstream_gene_variant	MODIFIER	AGAP001548	c.*4232A>G		2318	+	AGAP001546	Neither inactivation nor afterpotential protein G	NA	54	0.0112352
2R	6091797	6094114	6092772	G	A	0.307692	0.269841	-0.037851	3.38926	downstream_gene_variant	MODIFIER	AGAP001548	c.*3566C>T		2318	+	AGAP001546	Neither inactivation nor afterpotential protein G	NA	54	0.0112352
2R	6091797	6094114	6092157	G	A	0.204082	0.241935	0.0378539	3.3894	upstream_gene_variant	MODIFIER	AGAP001544	c.-2116C>T		2318	+	AGAP001546	Neither inactivation nor afterpotential protein G	NA	54	0.0112352
2R	6091797	6094114	6093591	G	A	0.355932	0.225	-0.130932	3.38908	downstream_gene_variant	MODIFIER	AGAP001545	c.*2121G>A		2318	+	AGAP001546	Neither inactivation nor afterpotential protein G	NA	54	0.0112352
2R	6091797	6094114	6091895	C	T	0.491803	0.546875	0.0550717	3.38946	downstream_gene_variant	MODIFIER	AGAP001548	c.*4443G>A		2318	+	AGAP001546	Neither inactivation nor afterpotential protein G	NA	54	0.0112352
2R	6091797	6094114	6091895	C	T	0.491803	0.546875	0.0550717	3.38946	downstream_gene_variant	MODIFIER	AGAP001548	c.*4443G>A		2318	+	AGAP001546	Neither inactivation nor afterpotential protein G	NA	54	0.0112352
2R	6091797	6094114	6093520	C	A	0.35	0.24359	-0.10641	3.3891	downstream_gene_variant	MODIFIER	RpS23	c.*5096G>T		2318	+	AGAP001546	Neither inactivation nor afterpotential protein G	NA	54	0.0112352
2R	6091797	6094114	6093324	C	A	0.254545	0.265306	0.0107607	3.38914	upstream_gene_variant	MODIFIER	AGAP001544	c.-3283G>T		2318	+	AGAP001546	Neither inactivation nor afterpotential protein G	NA	54	0.0112352
2R	6091797	6094114	6091895	C	T	0.491803	0.546875	0.0550717	3.38946	downstream_gene_variant	MODIFIER	AGAP001548	c.*4443G>A		2318	+	AGAP001546	Neither inactivation nor afterpotential protein G	NA	54	0.0112352
2R	6091797	6094114	6093249	A	G	0.31746	0.263158	-0.0543024	3.38916	downstream_gene_variant	MODIFIER	AGAP001545	c.*1779A>G		2318	+	AGAP001546	Neither inactivation nor afterpotential protein G	NA	54	0.0112352
2R	6091797	6094114	6091883	T	C	0.464286	0.569231	0.104945	3.38946	downstream_gene_variant	MODIFIER	tRNA-Asp	c.*2153A>G		2318	+	AGAP001546	Neither inactivation nor afterpotential protein G	NA	54	0.0112352
2R	6091797	6094114	6092718	G	A	0.678571	0.745763	0.0671913	3.38928	downstream_gene_variant	MODIFIER	tRNA-Asp	c.*1318C>T		2318	+	AGAP001546	Neither inactivation nor afterpotential protein G	NA	54	0.0112352
2R	6091797	6094114	6093520	C	A	0.35	0.24359	-0.10641	3.3891	upstream_gene_variant	MODIFIER	AGAP001544	c.-3479G>T		2318	+	AGAP001546	Neither inactivation nor afterpotential protein G	NA	54	0.0112352
2R	6091797	6094114	6091883	T	C	0.464286	0.569231	0.104945	3.38946	downstream_gene_variant	MODIFIER	AGAP001545	c.*413T>C		2318	+	AGAP001546	Neither inactivation nor afterpotential protein G	NA	54	0.0112352
2R	6091797	6094114	6092321	C	A	0.227273	0.271429	0.0441558	3.38937	downstream_gene_variant	MODIFIER	tRNA-Asp	c.*1715G>T		2318	+	AGAP001546	Neither inactivation nor afterpotential protein G	NA	54	0.0112352
2R	6091797	6094114	6092969	A	C	0.367647	0.295082	-0.0725651	3.38922	missense_variant	MODERATE	AGAP001546	c.983A>C	p.Asn328Thr	2318	+	AGAP001546	Neither inactivation nor afterpotential protein G	NA	54	0.0112352
2R	6091797	6094114	6092247	G	A	0.25	0.263158	0.0131579	3.38938	downstream_gene_variant	MODIFIER	AGAP001548	c.*4091C>T		2318	+	AGAP001546	Neither inactivation nor afterpotential protein G	NA	54	0.0112352
2R	6091797	6094114	6092772	G	A	0.307692	0.269841	-0.037851	3.38926	upstream_gene_variant	MODIFIER	AGAP001544	c.-4549C>T		2318	+	AGAP001546	Neither inactivation nor afterpotential protein G	NA	54	0.0112352
2R	6091797	6094114	6092982	C	T	0.681818	0.703125	0.0213068	3.38922	downstream_gene_variant	MODIFIER	AGAP001548	c.*3356G>A		2318	+	AGAP001546	Neither inactivation nor afterpotential protein G	NA	54	0.0112352
2R	6091797	6094114	6093781	G	A	0.711864	0.757576	0.0457113	3.38904	downstream_gene_variant	MODIFIER	AGAP001548	c.*2557C>T		2318	+	AGAP001546	Neither inactivation nor afterpotential protein G	NA	54	0.0112352
2R	6091797	6094114	6093883	G	A	0.525	0.619048	0.0940476	3.38901	downstream_gene_variant	MODIFIER	RpS23	c.*4733C>T		2318	+	AGAP001546	Neither inactivation nor afterpotential protein G	NA	54	0.0112352
2R	6091797	6094114	6091895	C	T	0.491803	0.546875	0.0550717	3.38946	upstream_gene_variant	MODIFIER	AGAP001544	c.-3672G>A		2318	+	AGAP001546	Neither inactivation nor afterpotential protein G	NA	54	0.0112352
2R	6091797	6094114	6092510	G	T	0.743243	0.68254	-0.0607036	3.38932	downstream_gene_variant	MODIFIER	AGAP001545	c.*1040G>T		2318	+	AGAP001546	Neither inactivation nor afterpotential protein G	NA	54	0.0112352
2R	6091797	6094114	6092485	C	T	0.239437	0.385965	0.146528	3.38933	downstream_gene_variant	MODIFIER	tRNA-Asp	c.*1551G>A		2318	+	AGAP001546	Neither inactivation nor afterpotential protein G	NA	54	0.0112352
2R	6091797	6094114	6092569	C	T	0.276923	0.16129	-0.115633	3.38931	downstream_gene_variant	MODIFIER	AGAP001548	c.*3769G>A		2318	+	AGAP001546	Neither inactivation nor afterpotential protein G	NA	54	0.0112352
2R	6091797	6094114	6093249	A	G	0.31746	0.263158	-0.0543024	3.38916	downstream_gene_variant	MODIFIER	RpS23	c.*5367T>C		2318	+	AGAP001546	Neither inactivation nor afterpotential protein G	NA	54	0.0112352
2R	6091797	6094114	6093781	G	A	0.711864	0.757576	0.0457113	3.38904	downstream_gene_variant	MODIFIER	RpS23	c.*4835C>T		2318	+	AGAP001546	Neither inactivation nor afterpotential protein G	NA	54	0.0112352
2R	6091797	6094114	6092718	G	A	0.678571	0.745763	0.0671913	3.38928	upstream_gene_variant	MODIFIER	AGAP001544	c.-4495C>T		2318	+	AGAP001546	Neither inactivation nor afterpotential protein G	NA	54	0.0112352
2R	6091797	6094114	6093883	G	A	0.525	0.619048	0.0940476	3.38901	downstream_gene_variant	MODIFIER	AGAP001548	c.*2455C>T		2318	+	AGAP001546	Neither inactivation nor afterpotential protein G	NA	54	0.0112352
2R	6091797	6094114	6093520	C	A	0.35	0.24359	-0.10641	3.3891	downstream_gene_variant	MODIFIER	AGAP001545	c.*2050C>A		2318	+	AGAP001546	Neither inactivation nor afterpotential protein G	NA	54	0.0112352
2R	6091797	6094114	6092982	C	T	0.681818	0.703125	0.0213068	3.38922	downstream_gene_variant	MODIFIER	AGAP001545	c.*1512C>T		2318	+	AGAP001546	Neither inactivation nor afterpotential protein G	NA	54	0.0112352
2R	6091797	6094114	6092157	G	A	0.204082	0.241935	0.0378539	3.3894	synonymous_variant	LOW	AGAP001546	c.294G>A	p.Gln98Gln	2318	+	AGAP001546	Neither inactivation nor afterpotential protein G	NA	54	0.0112352
2R	6091797	6094114	6092157	G	A	0.204082	0.241935	0.0378539	3.3894	downstream_gene_variant	MODIFIER	AGAP001548	c.*4181C>T		2318	+	AGAP001546	Neither inactivation nor afterpotential protein G	NA	54	0.0112352
2R	6091797	6094114	6092698	C	T	0.433962	0.545455	0.111492	3.38928	downstream_gene_variant	MODIFIER	AGAP001548	c.*3640G>A		2318	+	AGAP001546	Neither inactivation nor afterpotential protein G	NA	54	0.0112352
2R	6091797	6094114	6092718	G	A	0.678571	0.745763	0.0671913	3.38928	downstream_gene_variant	MODIFIER	AGAP001548	c.*3620C>T		2318	+	AGAP001546	Neither inactivation nor afterpotential protein G	NA	54	0.0112352
2R	6091797	6094114	6092718	G	A	0.678571	0.745763	0.0671913	3.38928	downstream_gene_variant	MODIFIER	AGAP001548	c.*3620C>T		2318	+	AGAP001546	Neither inactivation nor afterpotential protein G	NA	54	0.0112352
2R	6091797	6094114	6093324	C	A	0.254545	0.265306	0.0107607	3.38914	downstream_gene_variant	MODIFIER	AGAP001545	c.*1854C>A		2318	+	AGAP001546	Neither inactivation nor afterpotential protein G	NA	54	0.0112352
2R	6091797	6094114	6093249	A	G	0.31746	0.263158	-0.0543024	3.38916	synonymous_variant	LOW	AGAP001546	c.1263A>G	p.Val421Val	2318	+	AGAP001546	Neither inactivation nor afterpotential protein G	NA	54	0.0112352
2R	6091797	6094114	6093883	G	A	0.525	0.619048	0.0940476	3.38901	downstream_gene_variant	MODIFIER	AGAP001548	c.*2455C>T		2318	+	AGAP001546	Neither inactivation nor afterpotential protein G	NA	54	0.0112352
2R	6091797	6094114	6092106	T	C	0.212766	0.203125	-0.009641	3.38941	downstream_gene_variant	MODIFIER	AGAP001548	c.*4232A>G		2318	+	AGAP001546	Neither inactivation nor afterpotential protein G	NA	54	0.0112352
2R	6091797	6094114	6093612	C	T	0.35	0.21519	-0.13481	3.38908	downstream_gene_variant	MODIFIER	AGAP001548	c.*2726G>A		2318	+	AGAP001546	Neither inactivation nor afterpotential protein G	NA	54	0.0112352
2R	6091797	6094114	6091866	T	G	0.442308	0.558824	0.116516	3.38947	upstream_gene_variant	MODIFIER	AGAP001544	c.-1825A>C		2318	+	AGAP001546	Neither inactivation nor afterpotential protein G	NA	54	0.0112352
2R	6091797	6094114	6091883	T	C	0.464286	0.569231	0.104945	3.38946	downstream_gene_variant	MODIFIER	AGAP001548	c.*4455A>G		2318	+	AGAP001546	Neither inactivation nor afterpotential protein G	NA	54	0.0112352
2R	6091797	6094114	6092106	T	C	0.212766	0.203125	-0.009641	3.38941	downstream_gene_variant	MODIFIER	tRNA-Asp	c.*1930A>G		2318	+	AGAP001546	Neither inactivation nor afterpotential protein G	NA	54	0.0112352
2R	6091797	6094114	6092157	G	A	0.204082	0.241935	0.0378539	3.3894	upstream_gene_variant	MODIFIER	AGAP001544	c.-3934C>T		2318	+	AGAP001546	Neither inactivation nor afterpotential protein G	NA	54	0.0112352
2R	6091797	6094114	6093591	G	A	0.355932	0.225	-0.130932	3.38908	downstream_gene_variant	MODIFIER	AGAP001548	c.*2747C>T		2318	+	AGAP001546	Neither inactivation nor afterpotential protein G	NA	54	0.0112352
2R	6091797	6094114	6092982	C	T	0.681818	0.703125	0.0213068	3.38922	downstream_gene_variant	MODIFIER	AGAP001548	c.*3356G>A		2318	+	AGAP001546	Neither inactivation nor afterpotential protein G	NA	54	0.0112352
2R	6091797	6094114	6092698	C	T	0.433962	0.545455	0.111492	3.38928	upstream_gene_variant	MODIFIER	AGAP001544	c.-4475G>A		2318	+	AGAP001546	Neither inactivation nor afterpotential protein G	NA	54	0.0112352
2R	6091797	6094114	6093883	G	A	0.525	0.619048	0.0940476	3.38901	synonymous_variant	LOW	AGAP001546	c.1833G>A	p.Leu611Leu	2318	+	AGAP001546	Neither inactivation nor afterpotential protein G	NA	54	0.0112352
2R	6091797	6094114	6093520	C	A	0.35	0.24359	-0.10641	3.3891	missense_variant	MODERATE	AGAP001546	c.1534C>A	p.Leu512Met	2318	+	AGAP001546	Neither inactivation nor afterpotential protein G	NA	54	0.0112352
2R	6091797	6094114	6092485	C	T	0.239437	0.385965	0.146528	3.38933	upstream_gene_variant	MODIFIER	AGAP001544	c.-2444G>A		2318	+	AGAP001546	Neither inactivation nor afterpotential protein G	NA	54	0.0112352
2R	6091797	6094114	6092698	C	T	0.433962	0.545455	0.111492	3.38928	downstream_gene_variant	MODIFIER	AGAP001548	c.*3640G>A		2318	+	AGAP001546	Neither inactivation nor afterpotential protein G	NA	54	0.0112352
2R	6091797	6094114	6092485	C	T	0.239437	0.385965	0.146528	3.38933	downstream_gene_variant	MODIFIER	AGAP001545	c.*1015C>T		2318	+	AGAP001546	Neither inactivation nor afterpotential protein G	NA	54	0.0112352
2R	6091797	6094114	6093249	A	G	0.31746	0.263158	-0.0543024	3.38916	downstream_gene_variant	MODIFIER	AGAP001548	c.*3089T>C		2318	+	AGAP001546	Neither inactivation nor afterpotential protein G	NA	54	0.0112352
2R	6091797	6094114	6092157	G	A	0.204082	0.241935	0.0378539	3.3894	downstream_gene_variant	MODIFIER	AGAP001545	c.*687G>A		2318	+	AGAP001546	Neither inactivation nor afterpotential protein G	NA	54	0.0112352
2R	6091797	6094114	6092247	G	A	0.25	0.263158	0.0131579	3.38938	downstream_gene_variant	MODIFIER	AGAP001548	c.*4091C>T		2318	+	AGAP001546	Neither inactivation nor afterpotential protein G	NA	54	0.0112352
2R	6091797	6094114	6092157	G	A	0.204082	0.241935	0.0378539	3.3894	downstream_gene_variant	MODIFIER	AGAP001548	c.*4181C>T		2318	+	AGAP001546	Neither inactivation nor afterpotential protein G	NA	54	0.0112352
2R	6091797	6094114	6094007	A	T	0.745098	0.755102	0.010004	3.38899	downstream_gene_variant	MODIFIER	tRNA-Asp	c.*29T>A		2318	+	AGAP001546	Neither inactivation nor afterpotential protein G	NA	54	0.0112352
2R	6091797	6094114	6092157	G	A	0.204082	0.241935	0.0378539	3.3894	downstream_gene_variant	MODIFIER	tRNA-Asp	c.*1879C>T		2318	+	AGAP001546	Neither inactivation nor afterpotential protein G	NA	54	0.0112352
2R	6091797	6094114	6092569	C	T	0.276923	0.16129	-0.115633	3.38931	downstream_gene_variant	MODIFIER	AGAP001548	c.*3769G>A		2318	+	AGAP001546	Neither inactivation nor afterpotential protein G	NA	54	0.0112352
2R	6091797	6094114	6091866	T	G	0.442308	0.558824	0.116516	3.38947	downstream_gene_variant	MODIFIER	tRNA-Asp	c.*2170A>C		2318	+	AGAP001546	Neither inactivation nor afterpotential protein G	NA	54	0.0112352
2R	6091797	6094114	6092982	C	T	0.681818	0.703125	0.0213068	3.38922	upstream_gene_variant	MODIFIER	AGAP001544	c.-2941G>A		2318	+	AGAP001546	Neither inactivation nor afterpotential protein G	NA	54	0.0112352
2R	6091797	6094114	6092163	C	A	0.415094	0.603175	0.18808	3.3894	upstream_gene_variant	MODIFIER	AGAP001544	c.-3940G>T		2318	+	AGAP001546	Neither inactivation nor afterpotential protein G	NA	54	0.0112352
2R	6091797	6094114	6093883	G	A	0.525	0.619048	0.0940476	3.38901	downstream_gene_variant	MODIFIER	AGAP001545	c.*2413G>A		2318	+	AGAP001546	Neither inactivation nor afterpotential protein G	NA	54	0.0112352
2R	6091797	6094114	6091866	T	G	0.442308	0.558824	0.116516	3.38947	downstream_gene_variant	MODIFIER	AGAP001548	c.*4472A>C		2318	+	AGAP001546	Neither inactivation nor afterpotential protein G	NA	54	0.0112352
2R	6091797	6094114	6092163	C	A	0.415094	0.603175	0.18808	3.3894	downstream_gene_variant	MODIFIER	AGAP001548	c.*4175G>T		2318	+	AGAP001546	Neither inactivation nor afterpotential protein G	NA	54	0.0112352
2R	6091797	6094114	6092982	C	T	0.681818	0.703125	0.0213068	3.38922	upstream_gene_variant	MODIFIER	AGAP001544	c.-4759G>A		2318	+	AGAP001546	Neither inactivation nor afterpotential protein G	NA	54	0.0112352
2R	6091797	6094114	6092163	C	A	0.415094	0.603175	0.18808	3.3894	downstream_gene_variant	MODIFIER	tRNA-Asp	c.*1873G>T		2318	+	AGAP001546	Neither inactivation nor afterpotential protein G	NA	54	0.0112352
2R	6091797	6094114	6092163	C	A	0.415094	0.603175	0.18808	3.3894	downstream_gene_variant	MODIFIER	AGAP001548	c.*4175G>T		2318	+	AGAP001546	Neither inactivation nor afterpotential protein G	NA	54	0.0112352
2R	6091797	6094114	6092718	G	A	0.678571	0.745763	0.0671913	3.38928	synonymous_variant	LOW	AGAP001546	c.732G>A	p.Thr244Thr	2318	+	AGAP001546	Neither inactivation nor afterpotential protein G	NA	54	0.0112352
2R	6091797	6094114	6092247	G	A	0.25	0.263158	0.0131579	3.38938	intron_variant	MODIFIER	AGAP001546	c.363+21G>A		2318	+	AGAP001546	Neither inactivation nor afterpotential protein G	NA	54	0.0112352
2R	6091797	6094114	6092217	A	G	0.314815	0.238806	-0.0760088	3.38939	downstream_gene_variant	MODIFIER	AGAP001545	c.*747A>G		2318	+	AGAP001546	Neither inactivation nor afterpotential protein G	NA	54	0.0112352
2R	6091797	6094114	6092106	T	C	0.212766	0.203125	-0.009641	3.38941	downstream_gene_variant	MODIFIER	AGAP001545	c.*636T>C		2318	+	AGAP001546	Neither inactivation nor afterpotential protein G	NA	54	0.0112352
2R	6091797	6094114	6092569	C	T	0.276923	0.16129	-0.115633	3.38931	upstream_gene_variant	MODIFIER	AGAP001544	c.-2528G>A		2318	+	AGAP001546	Neither inactivation nor afterpotential protein G	NA	54	0.0112352
2R	6091797	6094114	6091866	T	G	0.442308	0.558824	0.116516	3.38947	downstream_gene_variant	MODIFIER	AGAP001545	c.*396T>G		2318	+	AGAP001546	Neither inactivation nor afterpotential protein G	NA	54	0.0112352
2R	6091797	6094114	6092163	C	A	0.415094	0.603175	0.18808	3.3894	downstream_gene_variant	MODIFIER	AGAP001545	c.*693C>A		2318	+	AGAP001546	Neither inactivation nor afterpotential protein G	NA	54	0.0112352
2R	6091797	6094114	6092485	C	T	0.239437	0.385965	0.146528	3.38933	downstream_gene_variant	MODIFIER	AGAP001548	c.*3853G>A		2318	+	AGAP001546	Neither inactivation nor afterpotential protein G	NA	54	0.0112352
2R	6091797	6094114	6092247	G	A	0.25	0.263158	0.0131579	3.38938	downstream_gene_variant	MODIFIER	AGAP001545	c.*777G>A		2318	+	AGAP001546	Neither inactivation nor afterpotential protein G	NA	54	0.0112352
2R	6091797	6094114	6093612	C	T	0.35	0.21519	-0.13481	3.38908	downstream_gene_variant	MODIFIER	RpS23	c.*5004G>A		2318	+	AGAP001546	Neither inactivation nor afterpotential protein G	NA	54	0.0112352
2R	6091797	6094114	6091866	T	G	0.442308	0.558824	0.116516	3.38947	missense_variant	MODERATE	AGAP001546	c.70T>G	p.Ser24Ala	2318	+	AGAP001546	Neither inactivation nor afterpotential protein G	NA	54	0.0112352
2R	6091797	6094114	6093150	A	T	0.590164	0.509091	-0.081073	3.38918	synonymous_variant	LOW	AGAP001546	c.1164A>T	p.Leu388Leu	2318	+	AGAP001546	Neither inactivation nor afterpotential protein G	NA	54	0.0112352
2R	6091797	6094114	6092698	C	T	0.433962	0.545455	0.111492	3.38928	downstream_gene_variant	MODIFIER	tRNA-Asp	c.*1338G>A		2318	+	AGAP001546	Neither inactivation nor afterpotential protein G	NA	54	0.0112352
2R	6091797	6094114	6091883	T	C	0.464286	0.569231	0.104945	3.38946	downstream_gene_variant	MODIFIER	AGAP001548	c.*4455A>G		2318	+	AGAP001546	Neither inactivation nor afterpotential protein G	NA	54	0.0112352
2R	6091797	6094114	6093883	G	A	0.525	0.619048	0.0940476	3.38901	downstream_gene_variant	MODIFIER	tRNA-Asp	c.*153C>T		2318	+	AGAP001546	Neither inactivation nor afterpotential protein G	NA	54	0.0112352
2R	6091797	6094114	6094034	G	A	0.21875	0.272727	0.0539773	3.38898	downstream_gene_variant	MODIFIER	AGAP001548	c.*2304C>T		2318	+	AGAP001546	Neither inactivation nor afterpotential protein G	NA	54	0.0112352
2R	6091797	6094114	6092217	A	G	0.314815	0.238806	-0.0760088	3.38939	downstream_gene_variant	MODIFIER	tRNA-Asp	c.*1819T>C		2318	+	AGAP001546	Neither inactivation nor afterpotential protein G	NA	54	0.0112352
2R	6091797	6094114	6092217	A	G	0.314815	0.238806	-0.0760088	3.38939	downstream_gene_variant	MODIFIER	AGAP001548	c.*4121T>C		2318	+	AGAP001546	Neither inactivation nor afterpotential protein G	NA	54	0.0112352
2R	6091797	6094114	6093591	G	A	0.355932	0.225	-0.130932	3.38908	downstream_gene_variant	MODIFIER	AGAP001548	c.*2747C>T		2318	+	AGAP001546	Neither inactivation nor afterpotential protein G	NA	54	0.0112352
2R	6091797	6094114	6092569	C	T	0.276923	0.16129	-0.115633	3.38931	upstream_gene_variant	MODIFIER	AGAP001544	c.-4346G>A		2318	+	AGAP001546	Neither inactivation nor afterpotential protein G	NA	54	0.0112352
2R	6091797	6094114	6092982	C	T	0.681818	0.703125	0.0213068	3.38922	downstream_gene_variant	MODIFIER	AGAP001548	c.*3356G>A		2318	+	AGAP001546	Neither inactivation nor afterpotential protein G	NA	54	0.0112352
2R	6091797	6094114	6091866	T	G	0.442308	0.558824	0.116516	3.38947	downstream_gene_variant	MODIFIER	AGAP001548	c.*4472A>C		2318	+	AGAP001546	Neither inactivation nor afterpotential protein G	NA	54	0.0112352
2R	6091797	6094114	6092247	G	A	0.25	0.263158	0.0131579	3.38938	upstream_gene_variant	MODIFIER	AGAP001544	c.-2206C>T		2318	+	AGAP001546	Neither inactivation nor afterpotential protein G	NA	54	0.0112352
2R	6091797	6094114	6092698	C	T	0.433962	0.545455	0.111492	3.38928	upstream_gene_variant	MODIFIER	AGAP001544	c.-2657G>A		2318	+	AGAP001546	Neither inactivation nor afterpotential protein G	NA	54	0.0112352
2R	6091797	6094114	6092321	C	A	0.227273	0.271429	0.0441558	3.38937	downstream_gene_variant	MODIFIER	AGAP001548	c.*4017G>T		2318	+	AGAP001546	Neither inactivation nor afterpotential protein G	NA	54	0.0112352
2R	6091797	6094114	6092247	G	A	0.25	0.263158	0.0131579	3.38938	downstream_gene_variant	MODIFIER	tRNA-Asp	c.*1789C>T		2318	+	AGAP001546	Neither inactivation nor afterpotential protein G	NA	54	0.0112352
2R	6091797	6094114	6092969	A	C	0.367647	0.295082	-0.0725651	3.38922	downstream_gene_variant	MODIFIER	tRNA-Asp	c.*1067T>G		2318	+	AGAP001546	Neither inactivation nor afterpotential protein G	NA	54	0.0112352
2R	6091797	6094114	6093249	A	G	0.31746	0.263158	-0.0543024	3.38916	downstream_gene_variant	MODIFIER	AGAP001548	c.*3089T>C		2318	+	AGAP001546	Neither inactivation nor afterpotential protein G	NA	54	0.0112352
2R	6091797	6094114	6092217	A	G	0.314815	0.238806	-0.0760088	3.38939	downstream_gene_variant	MODIFIER	AGAP001548	c.*4121T>C		2318	+	AGAP001546	Neither inactivation nor afterpotential protein G	NA	54	0.0112352
2R	6091797	6094114	6093069	A	G	0.327869	0.241379	-0.0864895	3.3892	downstream_gene_variant	MODIFIER	tRNA-Asp	c.*967T>C		2318	+	AGAP001546	Neither inactivation nor afterpotential protein G	NA	54	0.0112352
2R	6091797	6094114	6091883	T	C	0.464286	0.569231	0.104945	3.38946	upstream_gene_variant	MODIFIER	AGAP001544	c.-3660A>G		2318	+	AGAP001546	Neither inactivation nor afterpotential protein G	NA	54	0.0112352
2R	6091797	6094114	6092772	G	A	0.307692	0.269841	-0.037851	3.38926	downstream_gene_variant	MODIFIER	AGAP001548	c.*3566C>T		2318	+	AGAP001546	Neither inactivation nor afterpotential protein G	NA	54	0.0112352
2R	6091797	6094114	6092982	C	T	0.681818	0.703125	0.0213068	3.38922	downstream_gene_variant	MODIFIER	tRNA-Asp	c.*1054G>A		2318	+	AGAP001546	Neither inactivation nor afterpotential protein G	NA	54	0.0112352
2R	6091797	6094114	6091866	T	G	0.442308	0.558824	0.116516	3.38947	downstream_gene_variant	MODIFIER	AGAP001548	c.*4472A>C		2318	+	AGAP001546	Neither inactivation nor afterpotential protein G	NA	54	0.0112352
2R	6091797	6094114	6092485	C	T	0.239437	0.385965	0.146528	3.38933	missense_variant	MODERATE	AGAP001546	c.560C>T	p.Thr187Met	2318	+	AGAP001546	Neither inactivation nor afterpotential protein G	NA	54	0.0112352
2R	6091797	6094114	6092569	C	T	0.276923	0.16129	-0.115633	3.38931	downstream_gene_variant	MODIFIER	AGAP001548	c.*3769G>A		2318	+	AGAP001546	Neither inactivation nor afterpotential protein G	NA	54	0.0112352
2R	6091797	6094114	6093069	A	G	0.327869	0.241379	-0.0864895	3.3892	downstream_gene_variant	MODIFIER	AGAP001545	c.*1599A>G		2318	+	AGAP001546	Neither inactivation nor afterpotential protein G	NA	54	0.0112352
2R	6091797	6094114	6093612	C	T	0.35	0.21519	-0.13481	3.38908	downstream_gene_variant	MODIFIER	tRNA-Asp	c.*424G>A		2318	+	AGAP001546	Neither inactivation nor afterpotential protein G	NA	54	0.0112352
2R	6091797	6094114	6092163	C	A	0.415094	0.603175	0.18808	3.3894	synonymous_variant	LOW	AGAP001546	c.300C>A	p.Thr100Thr	2318	+	AGAP001546	Neither inactivation nor afterpotential protein G	NA	54	0.0112352
2R	6091797	6094114	6092163	C	A	0.415094	0.603175	0.18808	3.3894	upstream_gene_variant	MODIFIER	AGAP001544	c.-2122G>T		2318	+	AGAP001546	Neither inactivation nor afterpotential protein G	NA	54	0.0112352
2R	6091797	6094114	6094007	A	T	0.745098	0.755102	0.010004	3.38899	downstream_gene_variant	MODIFIER	RpS23	c.*4609T>A		2318	+	AGAP001546	Neither inactivation nor afterpotential protein G	NA	54	0.0112352
2R	6091797	6094114	6091866	T	G	0.442308	0.558824	0.116516	3.38947	upstream_gene_variant	MODIFIER	AGAP001544	c.-3643A>C		2318	+	AGAP001546	Neither inactivation nor afterpotential protein G	NA	54	0.0112352
2R	6091797	6094114	6093769	A	G	0.730159	0.764706	0.0345471	3.38904	downstream_gene_variant	MODIFIER	AGAP001545	c.*2299A>G		2318	+	AGAP001546	Neither inactivation nor afterpotential protein G	NA	54	0.0112352
2R	6091797	6094114	6093069	A	G	0.327869	0.241379	-0.0864895	3.3892	upstream_gene_variant	MODIFIER	AGAP001544	c.-4846T>C		2318	+	AGAP001546	Neither inactivation nor afterpotential protein G	NA	54	0.0112352
2R	6091797	6094114	6093069	A	G	0.327869	0.241379	-0.0864895	3.3892	downstream_gene_variant	MODIFIER	AGAP001548	c.*3269T>C		2318	+	AGAP001546	Neither inactivation nor afterpotential protein G	NA	54	0.0112352
2R	6091797	6094114	6093591	G	A	0.355932	0.225	-0.130932	3.38908	downstream_gene_variant	MODIFIER	RpS23	c.*5025C>T		2318	+	AGAP001546	Neither inactivation nor afterpotential protein G	NA	54	0.0112352
2R	6091797	6094114	6092106	T	C	0.212766	0.203125	-0.009641	3.38941	synonymous_variant	LOW	AGAP001546	c.243T>C	p.Gly81Gly	2318	+	AGAP001546	Neither inactivation nor afterpotential protein G	NA	54	0.0112352
2R	6091797	6094114	6092217	A	G	0.314815	0.238806	-0.0760088	3.38939	synonymous_variant	LOW	AGAP001546	c.354A>G	p.Leu118Leu	2318	+	AGAP001546	Neither inactivation nor afterpotential protein G	NA	54	0.0112352
2R	6091797	6094114	6091883	T	C	0.464286	0.569231	0.104945	3.38946	upstream_gene_variant	MODIFIER	AGAP001544	c.-1842A>G		2318	+	AGAP001546	Neither inactivation nor afterpotential protein G	NA	54	0.0112352
2R	6091797	6094114	6093612	C	T	0.35	0.21519	-0.13481	3.38908	synonymous_variant	LOW	AGAP001546	c.1626C>T	p.Ala542Ala	2318	+	AGAP001546	Neither inactivation nor afterpotential protein G	NA	54	0.0112352
2R	6091797	6094114	6093249	A	G	0.31746	0.263158	-0.0543024	3.38916	downstream_gene_variant	MODIFIER	AGAP001548	c.*3089T>C		2318	+	AGAP001546	Neither inactivation nor afterpotential protein G	NA	54	0.0112352
2R	6091797	6094114	6092236	C	T	0.327586	0.256757	-0.0708295	3.38938	upstream_gene_variant	MODIFIER	AGAP001544	c.-4013G>A		2318	+	AGAP001546	Neither inactivation nor afterpotential protein G	NA	54	0.0112352
2R	6091797	6094114	6093150	A	T	0.590164	0.509091	-0.081073	3.38918	upstream_gene_variant	MODIFIER	AGAP001544	c.-4927T>A		2318	+	AGAP001546	Neither inactivation nor afterpotential protein G	NA	54	0.0112352
2R	6091797	6094114	6093769	A	G	0.730159	0.764706	0.0345471	3.38904	downstream_gene_variant	MODIFIER	AGAP001548	c.*2569T>C		2318	+	AGAP001546	Neither inactivation nor afterpotential protein G	NA	54	0.0112352
2R	6091797	6094114	6092136	C	A	0.22449	0.289855	0.0653653	3.38941	downstream_gene_variant	MODIFIER	AGAP001548	c.*4202G>T		2318	+	AGAP001546	Neither inactivation nor afterpotential protein G	NA	54	0.0112352
2R	6091797	6094114	6092136	C	A	0.22449	0.289855	0.0653653	3.38941	upstream_gene_variant	MODIFIER	AGAP001544	c.-2095G>T		2318	+	AGAP001546	Neither inactivation nor afterpotential protein G	NA	54	0.0112352
2R	6091797	6094114	6093769	A	G	0.730159	0.764706	0.0345471	3.38904	downstream_gene_variant	MODIFIER	AGAP001548	c.*2569T>C		2318	+	AGAP001546	Neither inactivation nor afterpotential protein G	NA	54	0.0112352
2R	6091797	6094114	6092698	C	T	0.433962	0.545455	0.111492	3.38928	missense_variant	MODERATE	AGAP001546	c.712C>T	p.His238Tyr	2318	+	AGAP001546	Neither inactivation nor afterpotential protein G	NA	54	0.0112352
2R	6091797	6094114	6093591	G	A	0.355932	0.225	-0.130932	3.38908	downstream_gene_variant	MODIFIER	tRNA-Asp	c.*445C>T		2318	+	AGAP001546	Neither inactivation nor afterpotential protein G	NA	54	0.0112352
2R	6091797	6094114	6092106	T	C	0.212766	0.203125	-0.009641	3.38941	upstream_gene_variant	MODIFIER	AGAP001544	c.-2065A>G		2318	+	AGAP001546	Neither inactivation nor afterpotential protein G	NA	54	0.0112352
2R	6091797	6094114	6092698	C	T	0.433962	0.545455	0.111492	3.38928	downstream_gene_variant	MODIFIER	AGAP001545	c.*1228C>T		2318	+	AGAP001546	Neither inactivation nor afterpotential protein G	NA	54	0.0112352
2R	6091797	6094114	6093591	G	A	0.355932	0.225	-0.130932	3.38908	synonymous_variant	LOW	AGAP001546	c.1605G>A	p.Ala535Ala	2318	+	AGAP001546	Neither inactivation nor afterpotential protein G	NA	54	0.0112352
2R	6091797	6094114	6093781	G	A	0.711864	0.757576	0.0457113	3.38904	downstream_gene_variant	MODIFIER	tRNA-Asp	c.*255C>T		2318	+	AGAP001546	Neither inactivation nor afterpotential protein G	NA	54	0.0112352
2R	6091797	6094114	6093612	C	T	0.35	0.21519	-0.13481	3.38908	downstream_gene_variant	MODIFIER	AGAP001548	c.*2726G>A		2318	+	AGAP001546	Neither inactivation nor afterpotential protein G	NA	54	0.0112352
2R	6091797	6094114	6092969	A	C	0.367647	0.295082	-0.0725651	3.38922	downstream_gene_variant	MODIFIER	AGAP001548	c.*3369T>G		2318	+	AGAP001546	Neither inactivation nor afterpotential protein G	NA	54	0.0112352
2R	6091797	6094114	6092136	C	A	0.22449	0.289855	0.0653653	3.38941	synonymous_variant	LOW	AGAP001546	c.273C>A	p.Pro91Pro	2318	+	AGAP001546	Neither inactivation nor afterpotential protein G	NA	54	0.0112352
2R	6091797	6094114	6092969	A	C	0.367647	0.295082	-0.0725651	3.38922	upstream_gene_variant	MODIFIER	AGAP001544	c.-4746T>G		2318	+	AGAP001546	Neither inactivation nor afterpotential protein G	NA	54	0.0112352
2R	6091797	6094114	6092217	A	G	0.314815	0.238806	-0.0760088	3.38939	upstream_gene_variant	MODIFIER	AGAP001544	c.-2176T>C		2318	+	AGAP001546	Neither inactivation nor afterpotential protein G	NA	54	0.0112352
2R	6091797	6094114	6093069	A	G	0.327869	0.241379	-0.0864895	3.3892	downstream_gene_variant	MODIFIER	AGAP001548	c.*3269T>C		2318	+	AGAP001546	Neither inactivation nor afterpotential protein G	NA	54	0.0112352
2R	6091797	6094114	6092772	G	A	0.307692	0.269841	-0.037851	3.38926	downstream_gene_variant	MODIFIER	tRNA-Asp	c.*1264C>T		2318	+	AGAP001546	Neither inactivation nor afterpotential protein G	NA	54	0.0112352
2R	6091797	6094114	6093769	A	G	0.730159	0.764706	0.0345471	3.38904	downstream_gene_variant	MODIFIER	AGAP001548	c.*2569T>C		2318	+	AGAP001546	Neither inactivation nor afterpotential protein G	NA	54	0.0112352
2R	6091797	6094114	6093150	A	T	0.590164	0.509091	-0.081073	3.38918	downstream_gene_variant	MODIFIER	AGAP001548	c.*3188T>A		2318	+	AGAP001546	Neither inactivation nor afterpotential protein G	NA	54	0.0112352
2R	6091797	6094114	6091883	T	C	0.464286	0.569231	0.104945	3.38946	synonymous_variant	LOW	AGAP001546	c.87T>C	p.Leu29Leu	2318	+	AGAP001546	Neither inactivation nor afterpotential protein G	NA	54	0.0112352
2R	6091797	6094114	6094007	A	T	0.745098	0.755102	0.010004	3.38899	downstream_gene_variant	MODIFIER	AGAP001548	c.*2331T>A		2318	+	AGAP001546	Neither inactivation nor afterpotential protein G	NA	54	0.0112352
2R	6091797	6094114	6092321	C	A	0.227273	0.271429	0.0441558	3.38937	downstream_gene_variant	MODIFIER	AGAP001548	c.*4017G>T		2318	+	AGAP001546	Neither inactivation nor afterpotential protein G	NA	54	0.0112352
2R	6091797	6094114	6093612	C	T	0.35	0.21519	-0.13481	3.38908	downstream_gene_variant	MODIFIER	AGAP001548	c.*2726G>A		2318	+	AGAP001546	Neither inactivation nor afterpotential protein G	NA	54	0.0112352
2R	6091797	6094114	6092321	C	A	0.227273	0.271429	0.0441558	3.38937	synonymous_variant	LOW	AGAP001546	c.396C>A	p.Gly132Gly	2318	+	AGAP001546	Neither inactivation nor afterpotential protein G	NA	54	0.0112352
2R	6091797	6094114	6093591	G	A	0.355932	0.225	-0.130932	3.38908	downstream_gene_variant	MODIFIER	AGAP001548	c.*2747C>T		2318	+	AGAP001546	Neither inactivation nor afterpotential protein G	NA	54	0.0112352
2R	6091797	6094114	6092106	T	C	0.212766	0.203125	-0.009641	3.38941	downstream_gene_variant	MODIFIER	AGAP001548	c.*4232A>G		2318	+	AGAP001546	Neither inactivation nor afterpotential protein G	NA	54	0.0112352
2R	6091797	6094114	6093069	A	G	0.327869	0.241379	-0.0864895	3.3892	downstream_gene_variant	MODIFIER	AGAP001548	c.*3269T>C		2318	+	AGAP001546	Neither inactivation nor afterpotential protein G	NA	54	0.0112352
2R	6091797	6094114	6093612	C	T	0.35	0.21519	-0.13481	3.38908	downstream_gene_variant	MODIFIER	AGAP001545	c.*2142C>T		2318	+	AGAP001546	Neither inactivation nor afterpotential protein G	NA	54	0.0112352
2R	6091797	6094114	6092237	G	A	0.448276	0.486486	0.0382106	3.38938	downstream_gene_variant	MODIFIER	tRNA-Asp	c.*1799C>T		2318	+	AGAP001546	Neither inactivation nor afterpotential protein G	NA	54	0.0112352
2R	6091797	6094114	6092236	C	T	0.327586	0.256757	-0.0708295	3.38938	downstream_gene_variant	MODIFIER	AGAP001545	c.*766C>T		2318	+	AGAP001546	Neither inactivation nor afterpotential protein G	NA	54	0.0112352
2R	6091797	6094114	6092236	C	T	0.327586	0.256757	-0.0708295	3.38938	downstream_gene_variant	MODIFIER	AGAP001548	c.*4102G>A		2318	+	AGAP001546	Neither inactivation nor afterpotential protein G	NA	54	0.0112352
2R	6091797	6094114	6093769	A	G	0.730159	0.764706	0.0345471	3.38904	upstream_gene_variant	MODIFIER	AGAP001544	c.-3728T>C		2318	+	AGAP001546	Neither inactivation nor afterpotential protein G	NA	54	0.0112352
2R	6091797	6094114	6093069	A	G	0.327869	0.241379	-0.0864895	3.3892	upstream_gene_variant	MODIFIER	AGAP001544	c.-3028T>C		2318	+	AGAP001546	Neither inactivation nor afterpotential protein G	NA	54	0.0112352
2R	6091797	6094114	6092121	C	T	0.229167	0.292308	0.063141	3.38941	downstream_gene_variant	MODIFIER	AGAP001548	c.*4217G>A		2318	+	AGAP001546	Neither inactivation nor afterpotential protein G	NA	54	0.0112352
2R	6091797	6094114	6093069	A	G	0.327869	0.241379	-0.0864895	3.3892	synonymous_variant	LOW	AGAP001546	c.1083A>G	p.Lys361Lys	2318	+	AGAP001546	Neither inactivation nor afterpotential protein G	NA	54	0.0112352
2R	6091797	6094114	6092321	C	A	0.227273	0.271429	0.0441558	3.38937	upstream_gene_variant	MODIFIER	AGAP001544	c.-2280G>T		2318	+	AGAP001546	Neither inactivation nor afterpotential protein G	NA	54	0.0112352
2R	6091797	6094114	6092772	G	A	0.307692	0.269841	-0.037851	3.38926	downstream_gene_variant	MODIFIER	AGAP001548	c.*3566C>T		2318	+	AGAP001546	Neither inactivation nor afterpotential protein G	NA	54	0.0112352
2R	6091797	6094114	6092321	C	A	0.227273	0.271429	0.0441558	3.38937	downstream_gene_variant	MODIFIER	AGAP001548	c.*4017G>T		2318	+	AGAP001546	Neither inactivation nor afterpotential protein G	NA	54	0.0112352
2R	6091797	6094114	6093249	A	G	0.31746	0.263158	-0.0543024	3.38916	upstream_gene_variant	MODIFIER	AGAP001544	c.-3208T>C		2318	+	AGAP001546	Neither inactivation nor afterpotential protein G	NA	54	0.0112352
2R	6091797	6094114	6092121	C	T	0.229167	0.292308	0.063141	3.38941	synonymous_variant	LOW	AGAP001546	c.258C>T	p.Ala86Ala	2318	+	AGAP001546	Neither inactivation nor afterpotential protein G	NA	54	0.0112352
2R	6091797	6094114	6094034	G	A	0.21875	0.272727	0.0539773	3.38898	downstream_gene_variant	MODIFIER	tRNA-Asp	c.*2C>T		2318	+	AGAP001546	Neither inactivation nor afterpotential protein G	NA	54	0.0112352
2R	6091797	6094114	6093150	A	T	0.590164	0.509091	-0.081073	3.38918	upstream_gene_variant	MODIFIER	AGAP001544	c.-3109T>A		2318	+	AGAP001546	Neither inactivation nor afterpotential protein G	NA	54	0.0112352
2R	6091797	6094114	6094034	G	A	0.21875	0.272727	0.0539773	3.38898	downstream_gene_variant	MODIFIER	AGAP001548	c.*2304C>T		2318	+	AGAP001546	Neither inactivation nor afterpotential protein G	NA	54	0.0112352
2R	6091797	6094114	6093150	A	T	0.590164	0.509091	-0.081073	3.38918	downstream_gene_variant	MODIFIER	AGAP001545	c.*1680A>T		2318	+	AGAP001546	Neither inactivation nor afterpotential protein G	NA	54	0.0112352
2R	6091797	6094114	6093769	A	G	0.730159	0.764706	0.0345471	3.38904	missense_variant	MODERATE	AGAP001546	c.1783A>G	p.Asn595Asp	2318	+	AGAP001546	Neither inactivation nor afterpotential protein G	NA	54	0.0112352
2R	6091797	6094114	6093225	G	A	0.268657	0.271186	0.00252972	3.38916	synonymous_variant	LOW	AGAP001546	c.1239G>A	p.Gln413Gln	2318	+	AGAP001546	Neither inactivation nor afterpotential protein G	NA	54	0.0112352
2R	6091797	6094114	6093769	A	G	0.730159	0.764706	0.0345471	3.38904	downstream_gene_variant	MODIFIER	tRNA-Asp	c.*267T>C		2318	+	AGAP001546	Neither inactivation nor afterpotential protein G	NA	54	0.0112352
2R	6091797	6094114	6093781	G	A	0.711864	0.757576	0.0457113	3.38904	missense_variant	MODERATE	AGAP001546	c.1795G>A	p.Val599Ile	2318	+	AGAP001546	Neither inactivation nor afterpotential protein G	NA	54	0.0112352
2R	6091797	6094114	6092772	G	A	0.307692	0.269841	-0.037851	3.38926	downstream_gene_variant	MODIFIER	AGAP001545	c.*1302G>A		2318	+	AGAP001546	Neither inactivation nor afterpotential protein G	NA	54	0.0112352
2R	6091797	6094114	6093769	A	G	0.730159	0.764706	0.0345471	3.38904	downstream_gene_variant	MODIFIER	RpS23	c.*4847T>C		2318	+	AGAP001546	Neither inactivation nor afterpotential protein G	NA	54	0.0112352
2R	6091797	6094114	6094007	A	T	0.745098	0.755102	0.010004	3.38899	downstream_gene_variant	MODIFIER	AGAP001548	c.*2331T>A		2318	+	AGAP001546	Neither inactivation nor afterpotential protein G	NA	54	0.0112352
2R	6091797	6094114	6092236	C	T	0.327586	0.256757	-0.0708295	3.38938	downstream_gene_variant	MODIFIER	tRNA-Asp	c.*1800G>A		2318	+	AGAP001546	Neither inactivation nor afterpotential protein G	NA	54	0.0112352
2R	6091797	6094114	6092136	C	A	0.22449	0.289855	0.0653653	3.38941	upstream_gene_variant	MODIFIER	AGAP001544	c.-3913G>T		2318	+	AGAP001546	Neither inactivation nor afterpotential protein G	NA	54	0.0112352
2R	6091797	6094114	6092982	C	T	0.681818	0.703125	0.0213068	3.38922	synonymous_variant	LOW	AGAP001546	c.996C>T	p.Val332Val	2318	+	AGAP001546	Neither inactivation nor afterpotential protein G	NA	54	0.0112352
2R	6091797	6094114	6092136	C	A	0.22449	0.289855	0.0653653	3.38941	downstream_gene_variant	MODIFIER	AGAP001548	c.*4202G>T		2318	+	AGAP001546	Neither inactivation nor afterpotential protein G	NA	54	0.0112352
2R	6091797	6094114	6092136	C	A	0.22449	0.289855	0.0653653	3.38941	downstream_gene_variant	MODIFIER	tRNA-Asp	c.*1900G>T		2318	+	AGAP001546	Neither inactivation nor afterpotential protein G	NA	54	0.0112352
2R	6091797	6094114	6093225	G	A	0.268657	0.271186	0.00252972	3.38916	downstream_gene_variant	MODIFIER	RpS23	c.*5391C>T		2318	+	AGAP001546	Neither inactivation nor afterpotential protein G	NA	54	0.0112352
2R	6091797	6094114	6094007	A	T	0.745098	0.755102	0.010004	3.38899	upstream_gene_variant	MODIFIER	AGAP001544	c.-3966T>A		2318	+	AGAP001546	Neither inactivation nor afterpotential protein G	NA	54	0.0112352
2R	6091797	6094114	6093612	C	T	0.35	0.21519	-0.13481	3.38908	upstream_gene_variant	MODIFIER	AGAP001544	c.-3571G>A		2318	+	AGAP001546	Neither inactivation nor afterpotential protein G	NA	54	0.0112352
2R	6091797	6094114	6092121	C	T	0.229167	0.292308	0.063141	3.38941	upstream_gene_variant	MODIFIER	AGAP001544	c.-3898G>A		2318	+	AGAP001546	Neither inactivation nor afterpotential protein G	NA	54	0.0112352
2R	6091797	6094114	6092217	A	G	0.314815	0.238806	-0.0760088	3.38939	downstream_gene_variant	MODIFIER	AGAP001548	c.*4121T>C		2318	+	AGAP001546	Neither inactivation nor afterpotential protein G	NA	54	0.0112352
2R	6091797	6094114	6092698	C	T	0.433962	0.545455	0.111492	3.38928	downstream_gene_variant	MODIFIER	AGAP001548	c.*3640G>A		2318	+	AGAP001546	Neither inactivation nor afterpotential protein G	NA	54	0.0112352
2R	6091797	6094114	6093150	A	T	0.590164	0.509091	-0.081073	3.38918	downstream_gene_variant	MODIFIER	AGAP001548	c.*3188T>A		2318	+	AGAP001546	Neither inactivation nor afterpotential protein G	NA	54	0.0112352
2R	6091797	6094114	6092321	C	A	0.227273	0.271429	0.0441558	3.38937	downstream_gene_variant	MODIFIER	AGAP001545	c.*851C>A		2318	+	AGAP001546	Neither inactivation nor afterpotential protein G	NA	54	0.0112352
2R	6091797	6094114	6093249	A	G	0.31746	0.263158	-0.0543024	3.38916	downstream_gene_variant	MODIFIER	tRNA-Asp	c.*787T>C		2318	+	AGAP001546	Neither inactivation nor afterpotential protein G	NA	54	0.0112352
2R	6091797	6094114	6093150	A	T	0.590164	0.509091	-0.081073	3.38918	downstream_gene_variant	MODIFIER	AGAP001548	c.*3188T>A		2318	+	AGAP001546	Neither inactivation nor afterpotential protein G	NA	54	0.0112352
2R	6091797	6094114	6094007	A	T	0.745098	0.755102	0.010004	3.38899	stop_gained	HIGH	AGAP001546	c.1957A>T	p.Lys653*	2318	+	AGAP001546	Neither inactivation nor afterpotential protein G	NA	54	0.0112352
2R	6091797	6094114	6092236	C	T	0.327586	0.256757	-0.0708295	3.38938	downstream_gene_variant	MODIFIER	AGAP001548	c.*4102G>A		2318	+	AGAP001546	Neither inactivation nor afterpotential protein G	NA	54	0.0112352
2R	6091797	6094114	6094034	G	A	0.21875	0.272727	0.0539773	3.38898	upstream_gene_variant	MODIFIER	AGAP001544	c.-3993C>T		2318	+	AGAP001546	Neither inactivation nor afterpotential protein G	NA	54	0.0112352
2R	6091797	6094114	6092931	G	T	0.428571	0.190476	-0.238095	3.38923	upstream_gene_variant	MODIFIER	AGAP001544	c.-2890C>A		2318	+	AGAP001546	Neither inactivation nor afterpotential protein G	NA	54	0.0112352
2R	6091797	6094114	6094034	G	A	0.21875	0.272727	0.0539773	3.38898	missense_variant	MODERATE	AGAP001546	c.1984G>A	p.Ala662Thr	2318	+	AGAP001546	Neither inactivation nor afterpotential protein G	NA	54	0.0112352
2R	6091797	6094114	6092969	A	C	0.367647	0.295082	-0.0725651	3.38922	downstream_gene_variant	MODIFIER	AGAP001545	c.*1499A>C		2318	+	AGAP001546	Neither inactivation nor afterpotential protein G	NA	54	0.0112352
2R	6091797	6094114	6093150	A	T	0.590164	0.509091	-0.081073	3.38918	downstream_gene_variant	MODIFIER	tRNA-Asp	c.*886T>A		2318	+	AGAP001546	Neither inactivation nor afterpotential protein G	NA	54	0.0112352
2R	6091797	6094114	6094034	G	A	0.21875	0.272727	0.0539773	3.38898	downstream_gene_variant	MODIFIER	AGAP001548	c.*2304C>T		2318	+	AGAP001546	Neither inactivation nor afterpotential protein G	NA	54	0.0112352
2R	6091797	6094114	6093225	G	A	0.268657	0.271186	0.00252972	3.38916	upstream_gene_variant	MODIFIER	AGAP001544	c.-3184C>T		2318	+	AGAP001546	Neither inactivation nor afterpotential protein G	NA	54	0.0112352
2R	6091797	6094114	6092136	C	A	0.22449	0.289855	0.0653653	3.38941	downstream_gene_variant	MODIFIER	AGAP001548	c.*4202G>T		2318	+	AGAP001546	Neither inactivation nor afterpotential protein G	NA	54	0.0112352
2R	6091797	6094114	6094007	A	T	0.745098	0.755102	0.010004	3.38899	downstream_gene_variant	MODIFIER	AGAP001548	c.*2331T>A		2318	+	AGAP001546	Neither inactivation nor afterpotential protein G	NA	54	0.0112352
2R	6091797	6094114	6092236	C	T	0.327586	0.256757	-0.0708295	3.38938	intron_variant	MODIFIER	AGAP001546	c.363+10C>T		2318	+	AGAP001546	Neither inactivation nor afterpotential protein G	NA	54	0.0112352
2R	6091797	6094114	6092969	A	C	0.367647	0.295082	-0.0725651	3.38922	downstream_gene_variant	MODIFIER	AGAP001548	c.*3369T>G		2318	+	AGAP001546	Neither inactivation nor afterpotential protein G	NA	54	0.0112352
2R	6091797	6094114	6092237	G	A	0.448276	0.486486	0.0382106	3.38938	downstream_gene_variant	MODIFIER	AGAP001548	c.*4101C>T		2318	+	AGAP001546	Neither inactivation nor afterpotential protein G	NA	54	0.0112352
2R	6091797	6094114	6092136	C	A	0.22449	0.289855	0.0653653	3.38941	downstream_gene_variant	MODIFIER	AGAP001545	c.*666C>A		2318	+	AGAP001546	Neither inactivation nor afterpotential protein G	NA	54	0.0112352
2R	6091797	6094114	6093225	G	A	0.268657	0.271186	0.00252972	3.38916	downstream_gene_variant	MODIFIER	AGAP001548	c.*3113C>T		2318	+	AGAP001546	Neither inactivation nor afterpotential protein G	NA	54	0.0112352
2R	6091797	6094114	6092931	G	T	0.428571	0.190476	-0.238095	3.38923	downstream_gene_variant	MODIFIER	AGAP001548	c.*3407C>A		2318	+	AGAP001546	Neither inactivation nor afterpotential protein G	NA	54	0.0112352
2R	6091797	6094114	6092106	T	C	0.212766	0.203125	-0.009641	3.38941	upstream_gene_variant	MODIFIER	AGAP001544	c.-3883A>G		2318	+	AGAP001546	Neither inactivation nor afterpotential protein G	NA	54	0.0112352
2R	6091797	6094114	6092931	G	T	0.428571	0.190476	-0.238095	3.38923	downstream_gene_variant	MODIFIER	AGAP001545	c.*1461G>T		2318	+	AGAP001546	Neither inactivation nor afterpotential protein G	NA	54	0.0112352
2R	6091797	6094114	6092247	G	A	0.25	0.263158	0.0131579	3.38938	downstream_gene_variant	MODIFIER	AGAP001548	c.*4091C>T		2318	+	AGAP001546	Neither inactivation nor afterpotential protein G	NA	54	0.0112352
2R	6091797	6094114	6092121	C	T	0.229167	0.292308	0.063141	3.38941	downstream_gene_variant	MODIFIER	AGAP001548	c.*4217G>A		2318	+	AGAP001546	Neither inactivation nor afterpotential protein G	NA	54	0.0112352
2R	6091797	6094114	6092121	C	T	0.229167	0.292308	0.063141	3.38941	upstream_gene_variant	MODIFIER	AGAP001544	c.-2080G>A		2318	+	AGAP001546	Neither inactivation nor afterpotential protein G	NA	54	0.0112352
2R	6091797	6094114	6092772	G	A	0.307692	0.269841	-0.037851	3.38926	synonymous_variant	LOW	AGAP001546	c.786G>A	p.Ser262Ser	2318	+	AGAP001546	Neither inactivation nor afterpotential protein G	NA	54	0.0112352
2R	6091797	6094114	6092236	C	T	0.327586	0.256757	-0.0708295	3.38938	downstream_gene_variant	MODIFIER	AGAP001548	c.*4102G>A		2318	+	AGAP001546	Neither inactivation nor afterpotential protein G	NA	54	0.0112352
2R	6091797	6094114	6093225	G	A	0.268657	0.271186	0.00252972	3.38916	downstream_gene_variant	MODIFIER	AGAP001545	c.*1755G>A		2318	+	AGAP001546	Neither inactivation nor afterpotential protein G	NA	54	0.0112352
2R	6091797	6094114	6093150	A	T	0.590164	0.509091	-0.081073	3.38918	downstream_gene_variant	MODIFIER	RpS23	c.*5466T>A		2318	+	AGAP001546	Neither inactivation nor afterpotential protein G	NA	54	0.0112352
2R	6091797	6094114	6094007	A	T	0.745098	0.755102	0.010004	3.38899	downstream_gene_variant	MODIFIER	AGAP001545	c.*2537A>T		2318	+	AGAP001546	Neither inactivation nor afterpotential protein G	NA	54	0.0112352
2R	6091797	6094114	6092121	C	T	0.229167	0.292308	0.063141	3.38941	downstream_gene_variant	MODIFIER	AGAP001545	c.*651C>T		2318	+	AGAP001546	Neither inactivation nor afterpotential protein G	NA	54	0.0112352
2R	6091797	6094114	6092931	G	T	0.428571	0.190476	-0.238095	3.38923	upstream_gene_variant	MODIFIER	AGAP001544	c.-4708C>A		2318	+	AGAP001546	Neither inactivation nor afterpotential protein G	NA	54	0.0112352
2R	6091797	6094114	6092237	G	A	0.448276	0.486486	0.0382106	3.38938	intron_variant	MODIFIER	AGAP001546	c.363+11G>A		2318	+	AGAP001546	Neither inactivation nor afterpotential protein G	NA	54	0.0112352
2R	6091797	6094114	6092247	G	A	0.25	0.263158	0.0131579	3.38938	upstream_gene_variant	MODIFIER	AGAP001544	c.-4024C>T		2318	+	AGAP001546	Neither inactivation nor afterpotential protein G	NA	54	0.0112352
2R	6091797	6094114	6092237	G	A	0.448276	0.486486	0.0382106	3.38938	downstream_gene_variant	MODIFIER	AGAP001548	c.*4101C>T		2318	+	AGAP001546	Neither inactivation nor afterpotential protein G	NA	54	0.0112352
2R	6091797	6094114	6092237	G	A	0.448276	0.486486	0.0382106	3.38938	downstream_gene_variant	MODIFIER	AGAP001548	c.*4101C>T		2318	+	AGAP001546	Neither inactivation nor afterpotential protein G	NA	54	0.0112352
2R	6091797	6094114	6092237	G	A	0.448276	0.486486	0.0382106	3.38938	downstream_gene_variant	MODIFIER	AGAP001545	c.*767G>A		2318	+	AGAP001546	Neither inactivation nor afterpotential protein G	NA	54	0.0112352
2R	6091797	6094114	6092237	G	A	0.448276	0.486486	0.0382106	3.38938	upstream_gene_variant	MODIFIER	AGAP001544	c.-4014C>T		2318	+	AGAP001546	Neither inactivation nor afterpotential protein G	NA	54	0.0112352
2R	6091797	6094114	6092217	A	G	0.314815	0.238806	-0.0760088	3.38939	upstream_gene_variant	MODIFIER	AGAP001544	c.-3994T>C		2318	+	AGAP001546	Neither inactivation nor afterpotential protein G	NA	54	0.0112352
2R	6091797	6094114	6093225	G	A	0.268657	0.271186	0.00252972	3.38916	downstream_gene_variant	MODIFIER	tRNA-Asp	c.*811C>T		2318	+	AGAP001546	Neither inactivation nor afterpotential protein G	NA	54	0.0112352
2R	6091797	6094114	6092931	G	T	0.428571	0.190476	-0.238095	3.38923	downstream_gene_variant	MODIFIER	AGAP001548	c.*3407C>A		2318	+	AGAP001546	Neither inactivation nor afterpotential protein G	NA	54	0.0112352
2R	6091797	6094114	6092772	G	A	0.307692	0.269841	-0.037851	3.38926	upstream_gene_variant	MODIFIER	AGAP001544	c.-2731C>T		2318	+	AGAP001546	Neither inactivation nor afterpotential protein G	NA	54	0.0112352
2R	6091797	6094114	6093225	G	A	0.268657	0.271186	0.00252972	3.38916	downstream_gene_variant	MODIFIER	AGAP001548	c.*3113C>T		2318	+	AGAP001546	Neither inactivation nor afterpotential protein G	NA	54	0.0112352
2R	6091797	6094114	6092236	C	T	0.327586	0.256757	-0.0708295	3.38938	upstream_gene_variant	MODIFIER	AGAP001544	c.-2195G>A		2318	+	AGAP001546	Neither inactivation nor afterpotential protein G	NA	54	0.0112352
2R	6091797	6094114	6092931	G	T	0.428571	0.190476	-0.238095	3.38923	downstream_gene_variant	MODIFIER	tRNA-Asp	c.*1105C>A		2318	+	AGAP001546	Neither inactivation nor afterpotential protein G	NA	54	0.0112352
2R	6091797	6094114	6092121	C	T	0.229167	0.292308	0.063141	3.38941	downstream_gene_variant	MODIFIER	AGAP001548	c.*4217G>A		2318	+	AGAP001546	Neither inactivation nor afterpotential protein G	NA	54	0.0112352
2R	6091797	6094114	6092931	G	T	0.428571	0.190476	-0.238095	3.38923	downstream_gene_variant	MODIFIER	AGAP001548	c.*3407C>A		2318	+	AGAP001546	Neither inactivation nor afterpotential protein G	NA	54	0.0112352
2R	6091797	6094114	6092969	A	C	0.367647	0.295082	-0.0725651	3.38922	upstream_gene_variant	MODIFIER	AGAP001544	c.-2928T>G		2318	+	AGAP001546	Neither inactivation nor afterpotential protein G	NA	54	0.0112352
2R	6091797	6094114	6092931	G	T	0.428571	0.190476	-0.238095	3.38923	missense_variant	MODERATE	AGAP001546	c.945G>T	p.Lys315Asn	2318	+	AGAP001546	Neither inactivation nor afterpotential protein G	NA	54	0.0112352
2R	6091797	6094114	6092237	G	A	0.448276	0.486486	0.0382106	3.38938	upstream_gene_variant	MODIFIER	AGAP001544	c.-2196C>T		2318	+	AGAP001546	Neither inactivation nor afterpotential protein G	NA	54	0.0112352
2R	6091797	6094114	6093225	G	A	0.268657	0.271186	0.00252972	3.38916	upstream_gene_variant	MODIFIER	AGAP001544	c.-5002C>T		2318	+	AGAP001546	Neither inactivation nor afterpotential protein G	NA	54	0.0112352
2R	6091797	6094114	6092121	C	T	0.229167	0.292308	0.063141	3.38941	downstream_gene_variant	MODIFIER	tRNA-Asp	c.*1915G>A		2318	+	AGAP001546	Neither inactivation nor afterpotential protein G	NA	54	0.0112352
2R	6091797	6094114	6094034	G	A	0.21875	0.272727	0.0539773	3.38898	downstream_gene_variant	MODIFIER	RpS23	c.*4582C>T		2318	+	AGAP001546	Neither inactivation nor afterpotential protein G	NA	54	0.0112352
2R	6091797	6094114	6094034	G	A	0.21875	0.272727	0.0539773	3.38898	downstream_gene_variant	MODIFIER	AGAP001545	c.*2564G>A		2318	+	AGAP001546	Neither inactivation nor afterpotential protein G	NA	54	0.0112352
2R	6091797	6094114	6093225	G	A	0.268657	0.271186	0.00252972	3.38916	downstream_gene_variant	MODIFIER	AGAP001548	c.*3113C>T		2318	+	AGAP001546	Neither inactivation nor afterpotential protein G	NA	54	0.0112352
2R	6095854	6097314	6096930	A	G	0.537037	0.458333	-0.0787037	3.38833	intron_variant	MODIFIER	AGAP001548	c.-118-205T>C		1461	-	AGAP001548	Stress-associated endoplasmic reticulum protein 2	NA	21	0.0163487
2R	6095854	6097314	6096128	A	T	0.290323	0.311475	0.0211528	3.38851	upstream_gene_variant	MODIFIER	AGAP001549	c.-3625A>T		1461	-	AGAP001548	Stress-associated endoplasmic reticulum protein 2	NA	21	0.0163487
2R	6095854	6097314	6096093	C	A	0.4375	0.580645	0.143145	3.38852	upstream_gene_variant	MODIFIER	tRNA-Asp	c.-1986G>T		1461	-	AGAP001548	Stress-associated endoplasmic reticulum protein 2	NA	21	0.0163487
2R	6095854	6097314	6096128	A	T	0.290323	0.311475	0.0211528	3.38851	downstream_gene_variant	MODIFIER	AGAP001545	c.*4658A>T		1461	-	AGAP001548	Stress-associated endoplasmic reticulum protein 2	NA	21	0.0163487
2R	6095854	6097314	6096636	A	G	0.690909	0.807018	0.116108	3.3884	upstream_gene_variant	MODIFIER	tRNA-Asp	c.-2529T>C		1461	-	AGAP001548	Stress-associated endoplasmic reticulum protein 2	NA	21	0.0163487
2R	6095854	6097314	6096636	A	G	0.690909	0.807018	0.116108	3.3884	intron_variant	MODIFIER	AGAP001548	c.-41+12T>C		1461	-	AGAP001548	Stress-associated endoplasmic reticulum protein 2	NA	21	0.0163487
2R	6095854	6097314	6096981	A	G	0.5	0.637681	0.137681	3.38832	downstream_gene_variant	MODIFIER	RpS23	c.*1635T>C		1461	-	AGAP001548	Stress-associated endoplasmic reticulum protein 2	NA	21	0.0163487
2R	6095854	6097314	6096093	C	A	0.4375	0.580645	0.143145	3.38852	downstream_gene_variant	MODIFIER	RpS23	c.*2523G>T		1461	-	AGAP001548	Stress-associated endoplasmic reticulum protein 2	NA	21	0.0163487
2R	6095854	6097314	6096128	A	T	0.290323	0.311475	0.0211528	3.38851	3_prime_UTR_variant	MODIFIER	AGAP001548	c.*210T>A		1461	-	AGAP001548	Stress-associated endoplasmic reticulum protein 2	NA	21	0.0163487
2R	6095854	6097314	6096636	A	G	0.690909	0.807018	0.116108	3.3884	upstream_gene_variant	MODIFIER	AGAP001549	c.-3117A>G		1461	-	AGAP001548	Stress-associated endoplasmic reticulum protein 2	NA	21	0.0163487
2R	6095854	6097314	6096093	C	A	0.4375	0.580645	0.143145	3.38852	3_prime_UTR_variant	MODIFIER	AGAP001548	c.*245G>T		1461	-	AGAP001548	Stress-associated endoplasmic reticulum protein 2	NA	21	0.0163487
2R	6095854	6097314	6096093	C	A	0.4375	0.580645	0.143145	3.38852	downstream_gene_variant	MODIFIER	AGAP001546	c.*1979C>A		1461	-	AGAP001548	Stress-associated endoplasmic reticulum protein 2	NA	21	0.0163487
2R	6095854	6097314	6096930	A	G	0.537037	0.458333	-0.0787037	3.38833	intron_variant	MODIFIER	AGAP001548	c.-118-205T>C		1461	-	AGAP001548	Stress-associated endoplasmic reticulum protein 2	NA	21	0.0163487
2R	6095854	6097314	6096981	A	G	0.5	0.637681	0.137681	3.38832	intron_variant	MODIFIER	AGAP001548	c.-119+138T>C		1461	-	AGAP001548	Stress-associated endoplasmic reticulum protein 2	NA	21	0.0163487
2R	6095854	6097314	6096930	A	G	0.537037	0.458333	-0.0787037	3.38833	downstream_gene_variant	MODIFIER	RpS23	c.*1686T>C		1461	-	AGAP001548	Stress-associated endoplasmic reticulum protein 2	NA	21	0.0163487
2R	6095854	6097314	6096981	A	G	0.5	0.637681	0.137681	3.38832	intron_variant	MODIFIER	AGAP001548	c.-119+164T>C		1461	-	AGAP001548	Stress-associated endoplasmic reticulum protein 2	NA	21	0.0163487
2R	6095854	6097314	6096128	A	T	0.290323	0.311475	0.0211528	3.38851	downstream_gene_variant	MODIFIER	RpS23	c.*2488T>A		1461	-	AGAP001548	Stress-associated endoplasmic reticulum protein 2	NA	21	0.0163487
2R	6095854	6097314	6096276	T	C	0.287879	0.224138	-0.0637409	3.38848	3_prime_UTR_variant	MODIFIER	AGAP001548	c.*62A>G		1461	-	AGAP001548	Stress-associated endoplasmic reticulum protein 2	NA	21	0.0163487
2R	6095854	6097314	6096093	C	A	0.4375	0.580645	0.143145	3.38852	3_prime_UTR_variant	MODIFIER	AGAP001548	c.*245G>T		1461	-	AGAP001548	Stress-associated endoplasmic reticulum protein 2	NA	21	0.0163487
2R	6095854	6097314	6096170	T	G	0.303571	0.245902	-0.0576698	3.3885	upstream_gene_variant	MODIFIER	AGAP001549	c.-3583T>G		1461	-	AGAP001548	Stress-associated endoplasmic reticulum protein 2	NA	21	0.0163487
2R	6095854	6097314	6096170	T	G	0.303571	0.245902	-0.0576698	3.3885	3_prime_UTR_variant	MODIFIER	AGAP001548	c.*168A>C		1461	-	AGAP001548	Stress-associated endoplasmic reticulum protein 2	NA	21	0.0163487
2R	6095854	6097314	6096930	A	G	0.537037	0.458333	-0.0787037	3.38833	upstream_gene_variant	MODIFIER	tRNA-Asp	c.-2823T>C		1461	-	AGAP001548	Stress-associated endoplasmic reticulum protein 2	NA	21	0.0163487
2R	6095854	6097314	6096276	T	C	0.287879	0.224138	-0.0637409	3.38848	3_prime_UTR_variant	MODIFIER	AGAP001548	c.*62A>G		1461	-	AGAP001548	Stress-associated endoplasmic reticulum protein 2	NA	21	0.0163487
2R	6095854	6097314	6096590	G	A	0.368421	0.490566	0.122145	3.38841	intron_variant	MODIFIER	AGAP001548	c.-40-18C>T		1461	-	AGAP001548	Stress-associated endoplasmic reticulum protein 2	NA	21	0.0163487
2R	6095854	6097314	6096930	A	G	0.537037	0.458333	-0.0787037	3.38833	upstream_gene_variant	MODIFIER	AGAP001549	c.-2823A>G		1461	-	AGAP001548	Stress-associated endoplasmic reticulum protein 2	NA	21	0.0163487
2R	6095854	6097314	6096170	T	G	0.303571	0.245902	-0.0576698	3.3885	downstream_gene_variant	MODIFIER	AGAP001545	c.*4700T>G		1461	-	AGAP001548	Stress-associated endoplasmic reticulum protein 2	NA	21	0.0163487
2R	6095854	6097314	6096276	T	C	0.287879	0.224138	-0.0637409	3.38848	downstream_gene_variant	MODIFIER	AGAP001545	c.*4806T>C		1461	-	AGAP001548	Stress-associated endoplasmic reticulum protein 2	NA	21	0.0163487
2R	6095854	6097314	6096622	A	G	0.357143	0.555556	0.198413	3.3884	downstream_gene_variant	MODIFIER	RpS23	c.*1994T>C		1461	-	AGAP001548	Stress-associated endoplasmic reticulum protein 2	NA	21	0.0163487
2R	6095854	6097314	6096276	T	C	0.287879	0.224138	-0.0637409	3.38848	upstream_gene_variant	MODIFIER	tRNA-Asp	c.-2169A>G		1461	-	AGAP001548	Stress-associated endoplasmic reticulum protein 2	NA	21	0.0163487
2R	6095854	6097314	6096170	T	G	0.303571	0.245902	-0.0576698	3.3885	downstream_gene_variant	MODIFIER	AGAP001546	c.*2056T>G		1461	-	AGAP001548	Stress-associated endoplasmic reticulum protein 2	NA	21	0.0163487
2R	6095854	6097314	6096981	A	G	0.5	0.637681	0.137681	3.38832	upstream_gene_variant	MODIFIER	tRNA-Asp	c.-2874T>C		1461	-	AGAP001548	Stress-associated endoplasmic reticulum protein 2	NA	21	0.0163487
2R	6095854	6097314	6096276	T	C	0.287879	0.224138	-0.0637409	3.38848	downstream_gene_variant	MODIFIER	RpS23	c.*2340A>G		1461	-	AGAP001548	Stress-associated endoplasmic reticulum protein 2	NA	21	0.0163487
2R	6095854	6097314	6096981	A	G	0.5	0.637681	0.137681	3.38832	intron_variant	MODIFIER	AGAP001548	c.-119+176T>C		1461	-	AGAP001548	Stress-associated endoplasmic reticulum protein 2	NA	21	0.0163487
2R	6095854	6097314	6096631	G	A	0.315789	0.166667	-0.149123	3.3884	upstream_gene_variant	MODIFIER	tRNA-Asp	c.-2524C>T		1461	-	AGAP001548	Stress-associated endoplasmic reticulum protein 2	NA	21	0.0163487
2R	6095854	6097314	6096622	A	G	0.357143	0.555556	0.198413	3.3884	intron_variant	MODIFIER	AGAP001548	c.-41+26T>C		1461	-	AGAP001548	Stress-associated endoplasmic reticulum protein 2	NA	21	0.0163487
2R	6095854	6097314	6096128	A	T	0.290323	0.311475	0.0211528	3.38851	3_prime_UTR_variant	MODIFIER	AGAP001548	c.*210T>A		1461	-	AGAP001548	Stress-associated endoplasmic reticulum protein 2	NA	21	0.0163487
2R	6095854	6097314	6096622	A	G	0.357143	0.555556	0.198413	3.3884	upstream_gene_variant	MODIFIER	tRNA-Asp	c.-2515T>C		1461	-	AGAP001548	Stress-associated endoplasmic reticulum protein 2	NA	21	0.0163487
2R	6095854	6097314	6096093	C	A	0.4375	0.580645	0.143145	3.38852	3_prime_UTR_variant	MODIFIER	AGAP001548	c.*245G>T		1461	-	AGAP001548	Stress-associated endoplasmic reticulum protein 2	NA	21	0.0163487
2R	6095854	6097314	6096631	G	A	0.315789	0.166667	-0.149123	3.3884	downstream_gene_variant	MODIFIER	RpS23	c.*1985C>T		1461	-	AGAP001548	Stress-associated endoplasmic reticulum protein 2	NA	21	0.0163487
2R	6095854	6097314	6096622	A	G	0.357143	0.555556	0.198413	3.3884	intron_variant	MODIFIER	AGAP001548	c.-41+26T>C		1461	-	AGAP001548	Stress-associated endoplasmic reticulum protein 2	NA	21	0.0163487
2R	6095854	6097314	6096128	A	T	0.290323	0.311475	0.0211528	3.38851	3_prime_UTR_variant	MODIFIER	AGAP001548	c.*210T>A		1461	-	AGAP001548	Stress-associated endoplasmic reticulum protein 2	NA	21	0.0163487
2R	6095854	6097314	6096590	G	A	0.368421	0.490566	0.122145	3.38841	downstream_gene_variant	MODIFIER	RpS23	c.*2026C>T		1461	-	AGAP001548	Stress-associated endoplasmic reticulum protein 2	NA	21	0.0163487
2R	6095854	6097314	6096930	A	G	0.537037	0.458333	-0.0787037	3.38833	intron_variant	MODIFIER	AGAP001548	c.-119+189T>C		1461	-	AGAP001548	Stress-associated endoplasmic reticulum protein 2	NA	21	0.0163487
2R	6095854	6097314	6096590	G	A	0.368421	0.490566	0.122145	3.38841	downstream_gene_variant	MODIFIER	AGAP001546	c.*2476G>A		1461	-	AGAP001548	Stress-associated endoplasmic reticulum protein 2	NA	21	0.0163487
2R	6095854	6097314	6096093	C	A	0.4375	0.580645	0.143145	3.38852	upstream_gene_variant	MODIFIER	AGAP001549	c.-3660C>A		1461	-	AGAP001548	Stress-associated endoplasmic reticulum protein 2	NA	21	0.0163487
2R	6095854	6097314	6096981	A	G	0.5	0.637681	0.137681	3.38832	downstream_gene_variant	MODIFIER	AGAP001546	c.*2867A>G		1461	-	AGAP001548	Stress-associated endoplasmic reticulum protein 2	NA	21	0.0163487
2R	6095854	6097314	6096631	G	A	0.315789	0.166667	-0.149123	3.3884	intron_variant	MODIFIER	AGAP001548	c.-41+17C>T		1461	-	AGAP001548	Stress-associated endoplasmic reticulum protein 2	NA	21	0.0163487
2R	6095854	6097314	6096276	T	C	0.287879	0.224138	-0.0637409	3.38848	downstream_gene_variant	MODIFIER	AGAP001546	c.*2162T>C		1461	-	AGAP001548	Stress-associated endoplasmic reticulum protein 2	NA	21	0.0163487
2R	6095854	6097314	6096622	A	G	0.357143	0.555556	0.198413	3.3884	upstream_gene_variant	MODIFIER	AGAP001549	c.-3131A>G		1461	-	AGAP001548	Stress-associated endoplasmic reticulum protein 2	NA	21	0.0163487
2R	6095854	6097314	6096636	A	G	0.690909	0.807018	0.116108	3.3884	downstream_gene_variant	MODIFIER	AGAP001546	c.*2522A>G		1461	-	AGAP001548	Stress-associated endoplasmic reticulum protein 2	NA	21	0.0163487
2R	6095854	6097314	6096636	A	G	0.690909	0.807018	0.116108	3.3884	downstream_gene_variant	MODIFIER	RpS23	c.*1980T>C		1461	-	AGAP001548	Stress-associated endoplasmic reticulum protein 2	NA	21	0.0163487
2R	6095854	6097314	6096276	T	C	0.287879	0.224138	-0.0637409	3.38848	upstream_gene_variant	MODIFIER	AGAP001549	c.-3477T>C		1461	-	AGAP001548	Stress-associated endoplasmic reticulum protein 2	NA	21	0.0163487
2R	6095854	6097314	6096622	A	G	0.357143	0.555556	0.198413	3.3884	intron_variant	MODIFIER	AGAP001548	c.-41+26T>C		1461	-	AGAP001548	Stress-associated endoplasmic reticulum protein 2	NA	21	0.0163487
2R	6095854	6097314	6096590	G	A	0.368421	0.490566	0.122145	3.38841	downstream_gene_variant	MODIFIER	AGAP001545	c.*5120G>A		1461	-	AGAP001548	Stress-associated endoplasmic reticulum protein 2	NA	21	0.0163487
2R	6095854	6097314	6096590	G	A	0.368421	0.490566	0.122145	3.38841	intron_variant	MODIFIER	AGAP001548	c.-40-18C>T		1461	-	AGAP001548	Stress-associated endoplasmic reticulum protein 2	NA	21	0.0163487
2R	6095854	6097314	6096981	A	G	0.5	0.637681	0.137681	3.38832	upstream_gene_variant	MODIFIER	AGAP001549	c.-2772A>G		1461	-	AGAP001548	Stress-associated endoplasmic reticulum protein 2	NA	21	0.0163487
2R	6095854	6097314	6096128	A	T	0.290323	0.311475	0.0211528	3.38851	upstream_gene_variant	MODIFIER	tRNA-Asp	c.-2021T>A		1461	-	AGAP001548	Stress-associated endoplasmic reticulum protein 2	NA	21	0.0163487
2R	6095854	6097314	6096093	C	A	0.4375	0.580645	0.143145	3.38852	downstream_gene_variant	MODIFIER	AGAP001545	c.*4623C>A		1461	-	AGAP001548	Stress-associated endoplasmic reticulum protein 2	NA	21	0.0163487
2R	6095854	6097314	6096170	T	G	0.303571	0.245902	-0.0576698	3.3885	3_prime_UTR_variant	MODIFIER	AGAP001548	c.*168A>C		1461	-	AGAP001548	Stress-associated endoplasmic reticulum protein 2	NA	21	0.0163487
2R	6095854	6097314	6096128	A	T	0.290323	0.311475	0.0211528	3.38851	downstream_gene_variant	MODIFIER	AGAP001546	c.*2014A>T		1461	-	AGAP001548	Stress-associated endoplasmic reticulum protein 2	NA	21	0.0163487
2R	6095854	6097314	6096622	A	G	0.357143	0.555556	0.198413	3.3884	downstream_gene_variant	MODIFIER	AGAP001545	c.*5152A>G		1461	-	AGAP001548	Stress-associated endoplasmic reticulum protein 2	NA	21	0.0163487
2R	6095854	6097314	6096631	G	A	0.315789	0.166667	-0.149123	3.3884	intron_variant	MODIFIER	AGAP001548	c.-41+17C>T		1461	-	AGAP001548	Stress-associated endoplasmic reticulum protein 2	NA	21	0.0163487
2R	6095854	6097314	6096631	G	A	0.315789	0.166667	-0.149123	3.3884	intron_variant	MODIFIER	AGAP001548	c.-41+17C>T		1461	-	AGAP001548	Stress-associated endoplasmic reticulum protein 2	NA	21	0.0163487
2R	6095854	6097314	6096636	A	G	0.690909	0.807018	0.116108	3.3884	intron_variant	MODIFIER	AGAP001548	c.-41+12T>C		1461	-	AGAP001548	Stress-associated endoplasmic reticulum protein 2	NA	21	0.0163487
2R	6095854	6097314	6096636	A	G	0.690909	0.807018	0.116108	3.3884	intron_variant	MODIFIER	AGAP001548	c.-41+12T>C		1461	-	AGAP001548	Stress-associated endoplasmic reticulum protein 2	NA	21	0.0163487
2R	6095854	6097314	6096170	T	G	0.303571	0.245902	-0.0576698	3.3885	downstream_gene_variant	MODIFIER	RpS23	c.*2446A>C		1461	-	AGAP001548	Stress-associated endoplasmic reticulum protein 2	NA	21	0.0163487
2R	6095854	6097314	6096170	T	G	0.303571	0.245902	-0.0576698	3.3885	3_prime_UTR_variant	MODIFIER	AGAP001548	c.*168A>C		1461	-	AGAP001548	Stress-associated endoplasmic reticulum protein 2	NA	21	0.0163487
2R	6095854	6097314	6096590	G	A	0.368421	0.490566	0.122145	3.38841	intron_variant	MODIFIER	AGAP001548	c.-40-18C>T		1461	-	AGAP001548	Stress-associated endoplasmic reticulum protein 2	NA	21	0.0163487
2R	6095854	6097314	6096930	A	G	0.537037	0.458333	-0.0787037	3.38833	downstream_gene_variant	MODIFIER	AGAP001546	c.*2816A>G		1461	-	AGAP001548	Stress-associated endoplasmic reticulum protein 2	NA	21	0.0163487
2R	6095854	6097314	6096170	T	G	0.303571	0.245902	-0.0576698	3.3885	upstream_gene_variant	MODIFIER	tRNA-Asp	c.-2063A>C		1461	-	AGAP001548	Stress-associated endoplasmic reticulum protein 2	NA	21	0.0163487
2R	6095854	6097314	6096631	G	A	0.315789	0.166667	-0.149123	3.3884	upstream_gene_variant	MODIFIER	AGAP001549	c.-3122G>A		1461	-	AGAP001548	Stress-associated endoplasmic reticulum protein 2	NA	21	0.0163487
2R	6095854	6097314	6096590	G	A	0.368421	0.490566	0.122145	3.38841	upstream_gene_variant	MODIFIER	tRNA-Asp	c.-2483C>T		1461	-	AGAP001548	Stress-associated endoplasmic reticulum protein 2	NA	21	0.0163487
2R	6095854	6097314	6096590	G	A	0.368421	0.490566	0.122145	3.38841	upstream_gene_variant	MODIFIER	AGAP001549	c.-3163G>A		1461	-	AGAP001548	Stress-associated endoplasmic reticulum protein 2	NA	21	0.0163487
2R	6095854	6097314	6096631	G	A	0.315789	0.166667	-0.149123	3.3884	downstream_gene_variant	MODIFIER	AGAP001546	c.*2517G>A		1461	-	AGAP001548	Stress-associated endoplasmic reticulum protein 2	NA	21	0.0163487
2R	6095854	6097314	6096276	T	C	0.287879	0.224138	-0.0637409	3.38848	3_prime_UTR_variant	MODIFIER	AGAP001548	c.*62A>G		1461	-	AGAP001548	Stress-associated endoplasmic reticulum protein 2	NA	21	0.0163487
2R	6095854	6097314	6096622	A	G	0.357143	0.555556	0.198413	3.3884	downstream_gene_variant	MODIFIER	AGAP001546	c.*2508A>G		1461	-	AGAP001548	Stress-associated endoplasmic reticulum protein 2	NA	21	0.0163487
2R	6098146	6099078	6098239	C	T	0.480769	0.491228	0.0104588	3.38804	upstream_gene_variant	MODIFIER	AGAP001548	c.-1213G>A		933	-	AGAP012990	40S ribosomal protein S23	RpS23	7	0.0040062
2R	6098146	6099078	6098224	G	A	0.326531	0.333333	0.00680272	3.38804	upstream_gene_variant	MODIFIER	tRNA-Asp	c.-4117C>T		933	-	AGAP012990	40S ribosomal protein S23	RpS23	7	0.0040062
2R	6098146	6099078	6098239	C	T	0.480769	0.491228	0.0104588	3.38804	downstream_gene_variant	MODIFIER	AGAP001546	c.*4125C>T		933	-	AGAP012990	40S ribosomal protein S23	RpS23	7	0.0040062
2R	6098146	6099078	6098239	C	T	0.480769	0.491228	0.0104588	3.38804	upstream_gene_variant	MODIFIER	AGAP001549	c.-1514C>T		933	-	AGAP012990	40S ribosomal protein S23	RpS23	7	0.0040062
2R	6098146	6099078	6098224	G	A	0.326531	0.333333	0.00680272	3.38804	3_prime_UTR_variant	MODIFIER	RpS23	c.*392C>T		933	-	AGAP012990	40S ribosomal protein S23	RpS23	7	0.0040062
2R	6098146	6099078	6098239	C	T	0.480769	0.491228	0.0104588	3.38804	3_prime_UTR_variant	MODIFIER	RpS23	c.*377G>A		933	-	AGAP012990	40S ribosomal protein S23	RpS23	7	0.0040062
2R	6098146	6099078	6098239	C	T	0.480769	0.491228	0.0104588	3.38804	upstream_gene_variant	MODIFIER	AGAP001548	c.-1201G>A		933	-	AGAP012990	40S ribosomal protein S23	RpS23	7	0.0040062
2R	6098146	6099078	6098239	C	T	0.480769	0.491228	0.0104588	3.38804	upstream_gene_variant	MODIFIER	AGAP001548	c.-1239G>A		933	-	AGAP012990	40S ribosomal protein S23	RpS23	7	0.0040062
2R	6098146	6099078	6098224	G	A	0.326531	0.333333	0.00680272	3.38804	upstream_gene_variant	MODIFIER	AGAP001549	c.-1529G>A		933	-	AGAP012990	40S ribosomal protein S23	RpS23	7	0.0040062
2R	6098146	6099078	6098224	G	A	0.326531	0.333333	0.00680272	3.38804	upstream_gene_variant	MODIFIER	AGAP001548	c.-1224C>T		933	-	AGAP012990	40S ribosomal protein S23	RpS23	7	0.0040062
2R	6098146	6099078	6098239	C	T	0.480769	0.491228	0.0104588	3.38804	upstream_gene_variant	MODIFIER	tRNA-Asp	c.-4132G>A		933	-	AGAP012990	40S ribosomal protein S23	RpS23	7	0.0040062
2R	6098146	6099078	6098224	G	A	0.326531	0.333333	0.00680272	3.38804	upstream_gene_variant	MODIFIER	AGAP001548	c.-1186C>T		933	-	AGAP012990	40S ribosomal protein S23	RpS23	7	0.0040062
2R	6098146	6099078	6098224	G	A	0.326531	0.333333	0.00680272	3.38804	upstream_gene_variant	MODIFIER	AGAP001548	c.-1198C>T		933	-	AGAP012990	40S ribosomal protein S23	RpS23	7	0.0040062
2R	6098146	6099078	6098224	G	A	0.326531	0.333333	0.00680272	3.38804	downstream_gene_variant	MODIFIER	AGAP001546	c.*4110G>A		933	-	AGAP012990	40S ribosomal protein S23	RpS23	7	0.0040062
2R	6099434	6102777	6102269	T	C	0.362069	0.298246	-0.0638234	3.38713	upstream_gene_variant	MODIFIER	AGAP001548	c.-5243A>G		3344	+	AGAP001549	unspecified product	NA	81	0.0143582
2R	6099434	6102777	6101195	C	T	0.275862	0.178571	-0.0972906	3.38737	upstream_gene_variant	MODIFIER	AGAP001548	c.-4195G>A		3344	+	AGAP001549	unspecified product	NA	81	0.0143582
2R	6099434	6102777	6101195	C	T	0.275862	0.178571	-0.0972906	3.38737	upstream_gene_variant	MODIFIER	AGAP001550	c.-3473C>T		3344	+	AGAP001549	unspecified product	NA	81	0.0143582
2R	6099434	6102777	6101195	C	T	0.275862	0.178571	-0.0972906	3.38737	intron_variant	MODIFIER	AGAP001549	c.1145-12C>T		3344	+	AGAP001549	unspecified product	NA	81	0.0143582
2R	6099434	6102777	6099739	A	T	0.484848	0.516667	0.0318182	3.3877	5_prime_UTR_premature_start_codon_gain_variant	LOW	AGAP001549	c.-14A>T		3344	+	AGAP001549	unspecified product	NA	81	0.0143582
2R	6099434	6102777	6101195	C	T	0.275862	0.178571	-0.0972906	3.38737	upstream_gene_variant	MODIFIER	AGAP001548	c.-4157G>A		3344	+	AGAP001549	unspecified product	NA	81	0.0143582
2R	6099434	6102777	6102268	G	A	0.396552	0.551724	0.155172	3.38713	upstream_gene_variant	MODIFIER	RpS23	c.-3221C>T		3344	+	AGAP001549	unspecified product	NA	81	0.0143582
2R	6099434	6102777	6102269	T	C	0.362069	0.298246	-0.0638234	3.38713	upstream_gene_variant	MODIFIER	RpS23	c.-3222A>G		3344	+	AGAP001549	unspecified product	NA	81	0.0143582
2R	6099434	6102777	6102523	C	G	0.568627	0.440678	-0.127949	3.38707	upstream_gene_variant	MODIFIER	RpS23	c.-3476G>C		3344	+	AGAP001549	unspecified product	NA	81	0.0143582
2R	6099434	6102777	6101433	G	A	0.5	0.578947	0.0789474	3.38732	upstream_gene_variant	MODIFIER	AGAP001548	c.-4395C>T		3344	+	AGAP001549	unspecified product	NA	81	0.0143582
2R	6099434	6102777	6102269	T	C	0.362069	0.298246	-0.0638234	3.38713	upstream_gene_variant	MODIFIER	AGAP001550	c.-2399T>C		3344	+	AGAP001549	unspecified product	NA	81	0.0143582
2R	6099434	6102777	6099472	T	A	0.539474	0.433333	-0.10614	3.38776	upstream_gene_variant	MODIFIER	AGAP001550	c.-5196T>A		3344	+	AGAP001549	unspecified product	NA	81	0.0143582
2R	6099434	6102777	6101420	A	G	0.216216	0.197183	-0.0190331	3.38732	upstream_gene_variant	MODIFIER	RpS23	c.-2373T>C		3344	+	AGAP001549	unspecified product	NA	81	0.0143582
2R	6099434	6102777	6099472	T	A	0.539474	0.433333	-0.10614	3.38776	upstream_gene_variant	MODIFIER	AGAP001548	c.-2434A>T		3344	+	AGAP001549	unspecified product	NA	81	0.0143582
2R	6099434	6102777	6099472	T	A	0.539474	0.433333	-0.10614	3.38776	upstream_gene_variant	MODIFIER	AGAP001548	c.-2472A>T		3344	+	AGAP001549	unspecified product	NA	81	0.0143582
2R	6099434	6102777	6102656	A	C	0.8125	0.723077	-0.0894231	3.38704	3_prime_UTR_variant	MODIFIER	AGAP001549	c.*46A>C		3344	+	AGAP001549	unspecified product	NA	81	0.0143582
2R	6099434	6102777	6099472	T	A	0.539474	0.433333	-0.10614	3.38776	5_prime_UTR_variant	MODIFIER	AGAP001549	c.-281T>A		3344	+	AGAP001549	unspecified product	NA	81	0.0143582
2R	6099434	6102777	6101433	G	A	0.5	0.578947	0.0789474	3.38732	upstream_gene_variant	MODIFIER	AGAP001550	c.-3235G>A		3344	+	AGAP001549	unspecified product	NA	81	0.0143582
2R	6099434	6102777	6101200	T	C	0.288136	0.213115	-0.0750208	3.38737	upstream_gene_variant	MODIFIER	AGAP001548	c.-4200A>G		3344	+	AGAP001549	unspecified product	NA	81	0.0143582
2R	6099434	6102777	6102268	G	A	0.396552	0.551724	0.155172	3.38713	upstream_gene_variant	MODIFIER	AGAP001550	c.-2400G>A		3344	+	AGAP001549	unspecified product	NA	81	0.0143582
2R	6099434	6102777	6101761	G	A	0.72	0.696429	-0.0235714	3.38724	upstream_gene_variant	MODIFIER	AGAP001550	c.-2907G>A		3344	+	AGAP001549	unspecified product	NA	81	0.0143582
2R	6099434	6102777	6102523	C	G	0.568627	0.440678	-0.127949	3.38707	upstream_gene_variant	MODIFIER	AGAP001550	c.-2145C>G		3344	+	AGAP001549	unspecified product	NA	81	0.0143582
2R	6099434	6102777	6099472	T	A	0.539474	0.433333	-0.10614	3.38776	upstream_gene_variant	MODIFIER	RpS23	c.-425A>T		3344	+	AGAP001549	unspecified product	NA	81	0.0143582
2R	6099434	6102777	6100418	G	A	0.25	0.209302	-0.0406977	3.38755	upstream_gene_variant	MODIFIER	RpS23	c.-1371C>T		3344	+	AGAP001549	unspecified product	NA	81	0.0143582
2R	6099434	6102777	6101195	C	T	0.275862	0.178571	-0.0972906	3.38737	upstream_gene_variant	MODIFIER	RpS23	c.-2148G>A		3344	+	AGAP001549	unspecified product	NA	81	0.0143582
2R	6099434	6102777	6101455	A	C	0.225806	0.194444	-0.031362	3.38731	synonymous_variant	LOW	AGAP001549	c.1393A>C	p.Arg465Arg	3344	+	AGAP001549	unspecified product	NA	81	0.0143582
2R	6099434	6102777	6102612	C	T	0.391304	0.539683	0.148378	3.38705	3_prime_UTR_variant	MODIFIER	AGAP001549	c.*2C>T		3344	+	AGAP001549	unspecified product	NA	81	0.0143582
2R	6099434	6102777	6099739	A	T	0.484848	0.516667	0.0318182	3.3877	upstream_gene_variant	MODIFIER	AGAP001550	c.-4929A>T		3344	+	AGAP001549	unspecified product	NA	81	0.0143582
2R	6099434	6102777	6101140	G	A	0.272727	0.190476	-0.0822511	3.38738	upstream_gene_variant	MODIFIER	RpS23	c.-2093C>T		3344	+	AGAP001549	unspecified product	NA	81	0.0143582
2R	6099434	6102777	6100565	A	T	0.510204	0.614035	0.103831	3.38751	upstream_gene_variant	MODIFIER	AGAP001548	c.-3527T>A		3344	+	AGAP001549	unspecified product	NA	81	0.0143582
2R	6099434	6102777	6102269	T	C	0.362069	0.298246	-0.0638234	3.38713	upstream_gene_variant	MODIFIER	AGAP001548	c.-5231A>G		3344	+	AGAP001549	unspecified product	NA	81	0.0143582
2R	6099434	6102777	6101140	G	A	0.272727	0.190476	-0.0822511	3.38738	upstream_gene_variant	MODIFIER	AGAP001550	c.-3528G>A		3344	+	AGAP001549	unspecified product	NA	81	0.0143582
2R	6099434	6102777	6102718	C	T	0.461538	0.5	0.0384615	3.38703	3_prime_UTR_variant	MODIFIER	AGAP001549	c.*108C>T		3344	+	AGAP001549	unspecified product	NA	81	0.0143582
2R	6099434	6102777	6101200	T	C	0.288136	0.213115	-0.0750208	3.38737	upstream_gene_variant	MODIFIER	AGAP001548	c.-4174A>G		3344	+	AGAP001549	unspecified product	NA	81	0.0143582
2R	6099434	6102777	6102268	G	A	0.396552	0.551724	0.155172	3.38713	upstream_gene_variant	MODIFIER	AGAP001548	c.-5230C>T		3344	+	AGAP001549	unspecified product	NA	81	0.0143582
2R	6099434	6102777	6101140	G	A	0.272727	0.190476	-0.0822511	3.38738	upstream_gene_variant	MODIFIER	AGAP001548	c.-4102C>T		3344	+	AGAP001549	unspecified product	NA	81	0.0143582
2R	6099434	6102777	6101420	A	G	0.216216	0.197183	-0.0190331	3.38732	upstream_gene_variant	MODIFIER	AGAP001548	c.-4394T>C		3344	+	AGAP001549	unspecified product	NA	81	0.0143582
2R	6099434	6102777	6102253	C	T	0.383333	0.615385	0.232051	3.38713	upstream_gene_variant	MODIFIER	AGAP001548	c.-5227G>A		3344	+	AGAP001549	unspecified product	NA	81	0.0143582
2R	6099434	6102777	6099472	T	A	0.539474	0.433333	-0.10614	3.38776	upstream_gene_variant	MODIFIER	AGAP001548	c.-2446A>T		3344	+	AGAP001549	unspecified product	NA	81	0.0143582
2R	6099434	6102777	6102523	C	G	0.568627	0.440678	-0.127949	3.38707	synonymous_variant	LOW	AGAP001549	c.2388C>G	p.Val796Val	3344	+	AGAP001549	unspecified product	NA	81	0.0143582
2R	6099434	6102777	6101200	T	C	0.288136	0.213115	-0.0750208	3.38737	upstream_gene_variant	MODIFIER	RpS23	c.-2153A>G		3344	+	AGAP001549	unspecified product	NA	81	0.0143582
2R	6099434	6102777	6101195	C	T	0.275862	0.178571	-0.0972906	3.38737	upstream_gene_variant	MODIFIER	AGAP001548	c.-4169G>A		3344	+	AGAP001549	unspecified product	NA	81	0.0143582
2R	6099434	6102777	6101191	C	T	0.209677	0.271186	0.061509	3.38737	upstream_gene_variant	MODIFIER	AGAP001550	c.-3477C>T		3344	+	AGAP001549	unspecified product	NA	81	0.0143582
2R	6099434	6102777	6101191	C	T	0.209677	0.271186	0.061509	3.38737	upstream_gene_variant	MODIFIER	AGAP001548	c.-4153G>A		3344	+	AGAP001549	unspecified product	NA	81	0.0143582
2R	6099434	6102777	6102612	C	T	0.391304	0.539683	0.148378	3.38705	upstream_gene_variant	MODIFIER	AGAP001550	c.-2056C>T		3344	+	AGAP001549	unspecified product	NA	81	0.0143582
2R	6099434	6102777	6101200	T	C	0.288136	0.213115	-0.0750208	3.38737	upstream_gene_variant	MODIFIER	AGAP001548	c.-4162A>G		3344	+	AGAP001549	unspecified product	NA	81	0.0143582
2R	6099434	6102777	6102268	G	A	0.396552	0.551724	0.155172	3.38713	upstream_gene_variant	MODIFIER	AGAP001548	c.-5242C>T		3344	+	AGAP001549	unspecified product	NA	81	0.0143582
2R	6099434	6102777	6099739	A	T	0.484848	0.516667	0.0318182	3.3877	upstream_gene_variant	MODIFIER	AGAP001548	c.-2739T>A		3344	+	AGAP001549	unspecified product	NA	81	0.0143582
2R	6099434	6102777	6101433	G	A	0.5	0.578947	0.0789474	3.38732	upstream_gene_variant	MODIFIER	AGAP001548	c.-4407C>T		3344	+	AGAP001549	unspecified product	NA	81	0.0143582
2R	6099434	6102777	6102253	C	T	0.383333	0.615385	0.232051	3.38713	upstream_gene_variant	MODIFIER	AGAP001548	c.-5215G>A		3344	+	AGAP001549	unspecified product	NA	81	0.0143582
2R	6099434	6102777	6102661	G	A	0.382979	0.190476	-0.192502	3.38704	3_prime_UTR_variant	MODIFIER	AGAP001549	c.*51G>A		3344	+	AGAP001549	unspecified product	NA	81	0.0143582
2R	6099434	6102777	6100418	G	A	0.25	0.209302	-0.0406977	3.38755	upstream_gene_variant	MODIFIER	AGAP001548	c.-3380C>T		3344	+	AGAP001549	unspecified product	NA	81	0.0143582
2R	6099434	6102777	6100418	G	A	0.25	0.209302	-0.0406977	3.38755	upstream_gene_variant	MODIFIER	AGAP001548	c.-3392C>T		3344	+	AGAP001549	unspecified product	NA	81	0.0143582
2R	6099434	6102777	6099739	A	T	0.484848	0.516667	0.0318182	3.3877	upstream_gene_variant	MODIFIER	AGAP001548	c.-2701T>A		3344	+	AGAP001549	unspecified product	NA	81	0.0143582
2R	6099434	6102777	6102612	C	T	0.391304	0.539683	0.148378	3.38705	upstream_gene_variant	MODIFIER	RpS23	c.-3565G>A		3344	+	AGAP001549	unspecified product	NA	81	0.0143582
2R	6099434	6102777	6101200	T	C	0.288136	0.213115	-0.0750208	3.38737	splice_region_variant&intron_variant	LOW	AGAP001549	c.1145-7T>C		3344	+	AGAP001549	unspecified product	NA	81	0.0143582
2R	6099434	6102777	6102656	A	C	0.8125	0.723077	-0.0894231	3.38704	upstream_gene_variant	MODIFIER	RpS23	c.-3609T>G		3344	+	AGAP001549	unspecified product	NA	81	0.0143582
2R	6099434	6102777	6102269	T	C	0.362069	0.298246	-0.0638234	3.38713	synonymous_variant	LOW	AGAP001549	c.2134T>C	p.Leu712Leu	3344	+	AGAP001549	unspecified product	NA	81	0.0143582
2R	6099434	6102777	6101191	C	T	0.209677	0.271186	0.061509	3.38737	intron_variant	MODIFIER	AGAP001549	c.1145-16C>T		3344	+	AGAP001549	unspecified product	NA	81	0.0143582
2R	6099434	6102777	6102661	G	A	0.382979	0.190476	-0.192502	3.38704	upstream_gene_variant	MODIFIER	RpS23	c.-3614C>T		3344	+	AGAP001549	unspecified product	NA	81	0.0143582
2R	6099434	6102777	6102253	C	T	0.383333	0.615385	0.232051	3.38713	upstream_gene_variant	MODIFIER	AGAP001550	c.-2415C>T		3344	+	AGAP001549	unspecified product	NA	81	0.0143582
2R	6099434	6102777	6101420	A	G	0.216216	0.197183	-0.0190331	3.38732	upstream_gene_variant	MODIFIER	AGAP001548	c.-4382T>C		3344	+	AGAP001549	unspecified product	NA	81	0.0143582
2R	6099434	6102777	6100745	C	T	0.656716	0.783333	0.126617	3.38747	upstream_gene_variant	MODIFIER	AGAP001550	c.-3923C>T		3344	+	AGAP001549	unspecified product	NA	81	0.0143582
2R	6099434	6102777	6100418	G	A	0.25	0.209302	-0.0406977	3.38755	upstream_gene_variant	MODIFIER	AGAP001550	c.-4250G>A		3344	+	AGAP001549	unspecified product	NA	81	0.0143582
2R	6099434	6102777	6101455	A	C	0.225806	0.194444	-0.031362	3.38731	upstream_gene_variant	MODIFIER	AGAP001548	c.-4429T>G		3344	+	AGAP001549	unspecified product	NA	81	0.0143582
2R	6099434	6102777	6100418	G	A	0.25	0.209302	-0.0406977	3.38755	synonymous_variant	LOW	AGAP001549	c.594G>A	p.Glu198Glu	3344	+	AGAP001549	unspecified product	NA	81	0.0143582
2R	6099434	6102777	6101433	G	A	0.5	0.578947	0.0789474	3.38732	upstream_gene_variant	MODIFIER	AGAP001548	c.-4433C>T		3344	+	AGAP001549	unspecified product	NA	81	0.0143582
2R	6099434	6102777	6099739	A	T	0.484848	0.516667	0.0318182	3.3877	5_prime_UTR_variant	MODIFIER	AGAP001549	c.-14A>T		3344	+	AGAP001549	unspecified product	NA	81	0.0143582
2R	6099434	6102777	6101433	G	A	0.5	0.578947	0.0789474	3.38732	synonymous_variant	LOW	AGAP001549	c.1371G>A	p.Glu457Glu	3344	+	AGAP001549	unspecified product	NA	81	0.0143582
2R	6099434	6102777	6100565	A	T	0.510204	0.614035	0.103831	3.38751	upstream_gene_variant	MODIFIER	AGAP001548	c.-3565T>A		3344	+	AGAP001549	unspecified product	NA	81	0.0143582
2R	6099434	6102777	6101191	C	T	0.209677	0.271186	0.061509	3.38737	upstream_gene_variant	MODIFIER	RpS23	c.-2144G>A		3344	+	AGAP001549	unspecified product	NA	81	0.0143582
2R	6099434	6102777	6101200	T	C	0.288136	0.213115	-0.0750208	3.38737	upstream_gene_variant	MODIFIER	AGAP001550	c.-3468T>C		3344	+	AGAP001549	unspecified product	NA	81	0.0143582
2R	6099434	6102777	6102268	G	A	0.396552	0.551724	0.155172	3.38713	synonymous_variant	LOW	AGAP001549	c.2133G>A	p.Ser711Ser	3344	+	AGAP001549	unspecified product	NA	81	0.0143582
2R	6099434	6102777	6101761	G	A	0.72	0.696429	-0.0235714	3.38724	intron_variant	MODIFIER	AGAP001549	c.1685+14G>A		3344	+	AGAP001549	unspecified product	NA	81	0.0143582
2R	6099434	6102777	6100565	A	T	0.510204	0.614035	0.103831	3.38751	upstream_gene_variant	MODIFIER	AGAP001548	c.-3539T>A		3344	+	AGAP001549	unspecified product	NA	81	0.0143582
2R	6099434	6102777	6101409	C	T	0.232877	0.197183	-0.0356936	3.38732	synonymous_variant	LOW	AGAP001549	c.1347C>T	p.Asn449Asn	3344	+	AGAP001549	unspecified product	NA	81	0.0143582
2R	6099434	6102777	6102661	G	A	0.382979	0.190476	-0.192502	3.38704	upstream_gene_variant	MODIFIER	AGAP001550	c.-2007G>A		3344	+	AGAP001549	unspecified product	NA	81	0.0143582
2R	6099434	6102777	6101739	C	T	0.236111	0.313725	0.0776144	3.38725	upstream_gene_variant	MODIFIER	AGAP001548	c.-4713G>A		3344	+	AGAP001549	unspecified product	NA	81	0.0143582
2R	6099434	6102777	6099978	C	T	0.566667	0.8	0.233333	3.38764	upstream_gene_variant	MODIFIER	AGAP001548	c.-2940G>A		3344	+	AGAP001549	unspecified product	NA	81	0.0143582
2R	6099434	6102777	6100418	G	A	0.25	0.209302	-0.0406977	3.38755	upstream_gene_variant	MODIFIER	AGAP001548	c.-3418C>T		3344	+	AGAP001549	unspecified product	NA	81	0.0143582
2R	6099434	6102777	6101761	G	A	0.72	0.696429	-0.0235714	3.38724	upstream_gene_variant	MODIFIER	AGAP001548	c.-4761C>T		3344	+	AGAP001549	unspecified product	NA	81	0.0143582
2R	6099434	6102777	6101761	G	A	0.72	0.696429	-0.0235714	3.38724	upstream_gene_variant	MODIFIER	RpS23	c.-2714C>T		3344	+	AGAP001549	unspecified product	NA	81	0.0143582
2R	6099434	6102777	6100565	A	T	0.510204	0.614035	0.103831	3.38751	intron_variant	MODIFIER	AGAP001549	c.684-18A>T		3344	+	AGAP001549	unspecified product	NA	81	0.0143582
2R	6099434	6102777	6101191	C	T	0.209677	0.271186	0.061509	3.38737	upstream_gene_variant	MODIFIER	AGAP001548	c.-4165G>A		3344	+	AGAP001549	unspecified product	NA	81	0.0143582
2R	6099434	6102777	6101420	A	G	0.216216	0.197183	-0.0190331	3.38732	upstream_gene_variant	MODIFIER	AGAP001550	c.-3248A>G		3344	+	AGAP001549	unspecified product	NA	81	0.0143582
2R	6099434	6102777	6101433	G	A	0.5	0.578947	0.0789474	3.38732	upstream_gene_variant	MODIFIER	RpS23	c.-2386C>T		3344	+	AGAP001549	unspecified product	NA	81	0.0143582
2R	6099434	6102777	6101420	A	G	0.216216	0.197183	-0.0190331	3.38732	upstream_gene_variant	MODIFIER	AGAP001548	c.-4420T>C		3344	+	AGAP001549	unspecified product	NA	81	0.0143582
2R	6099434	6102777	6101109	T	C	0.213115	0.283333	0.0702186	3.38739	upstream_gene_variant	MODIFIER	AGAP001548	c.-4071A>G		3344	+	AGAP001549	unspecified product	NA	81	0.0143582
2R	6099434	6102777	6101144	G	A	0.224138	0.241379	0.0172414	3.38738	upstream_gene_variant	MODIFIER	AGAP001548	c.-4118C>T		3344	+	AGAP001549	unspecified product	NA	81	0.0143582
2R	6099434	6102777	6101739	C	T	0.236111	0.313725	0.0776144	3.38725	synonymous_variant	LOW	AGAP001549	c.1677C>T	p.Asn559Asn	3344	+	AGAP001549	unspecified product	NA	81	0.0143582
2R	6099434	6102777	6102718	C	T	0.461538	0.5	0.0384615	3.38703	upstream_gene_variant	MODIFIER	AGAP001550	c.-1950C>T		3344	+	AGAP001549	unspecified product	NA	81	0.0143582
2R	6099434	6102777	6102253	C	T	0.383333	0.615385	0.232051	3.38713	synonymous_variant	LOW	AGAP001549	c.2118C>T	p.Gly706Gly	3344	+	AGAP001549	unspecified product	NA	81	0.0143582
2R	6099434	6102777	6102718	C	T	0.461538	0.5	0.0384615	3.38703	upstream_gene_variant	MODIFIER	RpS23	c.-3671G>A		3344	+	AGAP001549	unspecified product	NA	81	0.0143582
2R	6099434	6102777	6099739	A	T	0.484848	0.516667	0.0318182	3.3877	upstream_gene_variant	MODIFIER	RpS23	c.-692T>A		3344	+	AGAP001549	unspecified product	NA	81	0.0143582
2R	6099434	6102777	6101388	A	G	0.323529	0.256757	-0.0667727	3.38733	upstream_gene_variant	MODIFIER	AGAP001548	c.-4350T>C		3344	+	AGAP001549	unspecified product	NA	81	0.0143582
2R	6099434	6102777	6101388	A	G	0.323529	0.256757	-0.0667727	3.38733	upstream_gene_variant	MODIFIER	AGAP001550	c.-3280A>G		3344	+	AGAP001549	unspecified product	NA	81	0.0143582
2R	6099434	6102777	6102656	A	C	0.8125	0.723077	-0.0894231	3.38704	upstream_gene_variant	MODIFIER	AGAP001550	c.-2012A>C		3344	+	AGAP001549	unspecified product	NA	81	0.0143582
2R	6099434	6102777	6101191	C	T	0.209677	0.271186	0.061509	3.38737	upstream_gene_variant	MODIFIER	AGAP001548	c.-4191G>A		3344	+	AGAP001549	unspecified product	NA	81	0.0143582
2R	6099434	6102777	6101140	G	A	0.272727	0.190476	-0.0822511	3.38738	intron_variant	MODIFIER	AGAP001549	c.1144+9G>A		3344	+	AGAP001549	unspecified product	NA	81	0.0143582
2R	6099434	6102777	6101761	G	A	0.72	0.696429	-0.0235714	3.38724	upstream_gene_variant	MODIFIER	AGAP001548	c.-4735C>T		3344	+	AGAP001549	unspecified product	NA	81	0.0143582
2R	6099434	6102777	6101144	G	A	0.224138	0.241379	0.0172414	3.38738	upstream_gene_variant	MODIFIER	AGAP001550	c.-3524G>A		3344	+	AGAP001549	unspecified product	NA	81	0.0143582
2R	6099434	6102777	6100565	A	T	0.510204	0.614035	0.103831	3.38751	upstream_gene_variant	MODIFIER	RpS23	c.-1518T>A		3344	+	AGAP001549	unspecified product	NA	81	0.0143582
2R	6099434	6102777	6100745	C	T	0.656716	0.783333	0.126617	3.38747	intron_variant	MODIFIER	AGAP001549	c.821+25C>T		3344	+	AGAP001549	unspecified product	NA	81	0.0143582
2R	6099434	6102777	6101140	G	A	0.272727	0.190476	-0.0822511	3.38738	upstream_gene_variant	MODIFIER	AGAP001548	c.-4140C>T		3344	+	AGAP001549	unspecified product	NA	81	0.0143582
2R	6099434	6102777	6100745	C	T	0.656716	0.783333	0.126617	3.38747	upstream_gene_variant	MODIFIER	AGAP001548	c.-3707G>A		3344	+	AGAP001549	unspecified product	NA	81	0.0143582
2R	6099434	6102777	6100942	G	A	0.382022	0.617647	0.235625	3.38743	upstream_gene_variant	MODIFIER	AGAP001548	c.-3904C>T		3344	+	AGAP001549	unspecified product	NA	81	0.0143582
2R	6099434	6102777	6101836	C	T	0.241379	0.283019	0.0416396	3.38723	synonymous_variant	LOW	AGAP001549	c.1701C>T	p.Ala567Ala	3344	+	AGAP001549	unspecified product	NA	81	0.0143582
2R	6099434	6102777	6101388	A	G	0.323529	0.256757	-0.0667727	3.38733	upstream_gene_variant	MODIFIER	AGAP001548	c.-4388T>C		3344	+	AGAP001549	unspecified product	NA	81	0.0143582
2R	6099434	6102777	6101388	A	G	0.323529	0.256757	-0.0667727	3.38733	upstream_gene_variant	MODIFIER	RpS23	c.-2341T>C		3344	+	AGAP001549	unspecified product	NA	81	0.0143582
2R	6099434	6102777	6101761	G	A	0.72	0.696429	-0.0235714	3.38724	upstream_gene_variant	MODIFIER	AGAP001548	c.-4723C>T		3344	+	AGAP001549	unspecified product	NA	81	0.0143582
2R	6099434	6102777	6099739	A	T	0.484848	0.516667	0.0318182	3.3877	upstream_gene_variant	MODIFIER	AGAP001548	c.-2713T>A		3344	+	AGAP001549	unspecified product	NA	81	0.0143582
2R	6099434	6102777	6100565	A	T	0.510204	0.614035	0.103831	3.38751	upstream_gene_variant	MODIFIER	AGAP001550	c.-4103A>T		3344	+	AGAP001549	unspecified product	NA	81	0.0143582
2R	6099434	6102777	6101397	T	A	0.484848	0.552632	0.0677831	3.38733	synonymous_variant	LOW	AGAP001549	c.1335T>A	p.Arg445Arg	3344	+	AGAP001549	unspecified product	NA	81	0.0143582
2R	6099434	6102777	6101144	G	A	0.224138	0.241379	0.0172414	3.38738	upstream_gene_variant	MODIFIER	AGAP001548	c.-4106C>T		3344	+	AGAP001549	unspecified product	NA	81	0.0143582
2R	6099434	6102777	6101109	T	C	0.213115	0.283333	0.0702186	3.38739	synonymous_variant	LOW	AGAP001549	c.1122T>C	p.Arg374Arg	3344	+	AGAP001549	unspecified product	NA	81	0.0143582
2R	6099434	6102777	6101397	T	A	0.484848	0.552632	0.0677831	3.38733	upstream_gene_variant	MODIFIER	AGAP001548	c.-4371A>T		3344	+	AGAP001549	unspecified product	NA	81	0.0143582
2R	6099434	6102777	6100745	C	T	0.656716	0.783333	0.126617	3.38747	upstream_gene_variant	MODIFIER	AGAP001548	c.-3719G>A		3344	+	AGAP001549	unspecified product	NA	81	0.0143582
2R	6099434	6102777	6100367	C	T	0.313433	0.175824	-0.137609	3.38756	upstream_gene_variant	MODIFIER	RpS23	c.-1320G>A		3344	+	AGAP001549	unspecified product	NA	81	0.0143582
2R	6099434	6102777	6100745	C	T	0.656716	0.783333	0.126617	3.38747	upstream_gene_variant	MODIFIER	RpS23	c.-1698G>A		3344	+	AGAP001549	unspecified product	NA	81	0.0143582
2R	6099434	6102777	6101409	C	T	0.232877	0.197183	-0.0356936	3.38732	upstream_gene_variant	MODIFIER	AGAP001548	c.-4409G>A		3344	+	AGAP001549	unspecified product	NA	81	0.0143582
2R	6099434	6102777	6101893	A	C	0.472727	0.392857	-0.0798701	3.38721	synonymous_variant	LOW	AGAP001549	c.1758A>C	p.Ser586Ser	3344	+	AGAP001549	unspecified product	NA	81	0.0143582
2R	6099434	6102777	6101455	A	C	0.225806	0.194444	-0.031362	3.38731	upstream_gene_variant	MODIFIER	AGAP001548	c.-4417T>G		3344	+	AGAP001549	unspecified product	NA	81	0.0143582
2R	6099434	6102777	6099978	C	T	0.566667	0.8	0.233333	3.38764	upstream_gene_variant	MODIFIER	AGAP001548	c.-2978G>A		3344	+	AGAP001549	unspecified product	NA	81	0.0143582
2R	6099434	6102777	6101397	T	A	0.484848	0.552632	0.0677831	3.38733	upstream_gene_variant	MODIFIER	AGAP001548	c.-4397A>T		3344	+	AGAP001549	unspecified product	NA	81	0.0143582
2R	6099434	6102777	6101147	T	A	0.254237	0.186441	-0.0677966	3.38738	upstream_gene_variant	MODIFIER	AGAP001548	c.-4147A>T		3344	+	AGAP001549	unspecified product	NA	81	0.0143582
2R	6099434	6102777	6101420	A	G	0.216216	0.197183	-0.0190331	3.38732	missense_variant	MODERATE	AGAP001549	c.1358A>G	p.Lys453Arg	3344	+	AGAP001549	unspecified product	NA	81	0.0143582
2R	6099434	6102777	6101388	A	G	0.323529	0.256757	-0.0667727	3.38733	synonymous_variant	LOW	AGAP001549	c.1326A>G	p.Lys442Lys	3344	+	AGAP001549	unspecified product	NA	81	0.0143582
2R	6099434	6102777	6101144	G	A	0.224138	0.241379	0.0172414	3.38738	intron_variant	MODIFIER	AGAP001549	c.1144+13G>A		3344	+	AGAP001549	unspecified product	NA	81	0.0143582
2R	6099434	6102777	6101147	T	A	0.254237	0.186441	-0.0677966	3.38738	intron_variant	MODIFIER	AGAP001549	c.1144+16T>A		3344	+	AGAP001549	unspecified product	NA	81	0.0143582
2R	6099434	6102777	6102199	C	T	0.431034	0.583333	0.152299	3.38715	upstream_gene_variant	MODIFIER	RpS23	c.-3152G>A		3344	+	AGAP001549	unspecified product	NA	81	0.0143582
2R	6099434	6102777	6101836	C	T	0.241379	0.283019	0.0416396	3.38723	upstream_gene_variant	MODIFIER	AGAP001548	c.-4810G>A		3344	+	AGAP001549	unspecified product	NA	81	0.0143582
2R	6099434	6102777	6100367	C	T	0.313433	0.175824	-0.137609	3.38756	upstream_gene_variant	MODIFIER	AGAP001548	c.-3329G>A		3344	+	AGAP001549	unspecified product	NA	81	0.0143582
2R	6099434	6102777	6101836	C	T	0.241379	0.283019	0.0416396	3.38723	upstream_gene_variant	MODIFIER	AGAP001548	c.-4836G>A		3344	+	AGAP001549	unspecified product	NA	81	0.0143582
2R	6099434	6102777	6101836	C	T	0.241379	0.283019	0.0416396	3.38723	upstream_gene_variant	MODIFIER	AGAP001550	c.-2832C>T		3344	+	AGAP001549	unspecified product	NA	81	0.0143582
2R	6099434	6102777	6101409	C	T	0.232877	0.197183	-0.0356936	3.38732	upstream_gene_variant	MODIFIER	AGAP001550	c.-3259C>T		3344	+	AGAP001549	unspecified product	NA	81	0.0143582
2R	6099434	6102777	6100745	C	T	0.656716	0.783333	0.126617	3.38747	upstream_gene_variant	MODIFIER	AGAP001548	c.-3745G>A		3344	+	AGAP001549	unspecified product	NA	81	0.0143582
2R	6099434	6102777	6100942	G	A	0.382022	0.617647	0.235625	3.38743	upstream_gene_variant	MODIFIER	RpS23	c.-1895C>T		3344	+	AGAP001549	unspecified product	NA	81	0.0143582
2R	6099434	6102777	6101388	A	G	0.323529	0.256757	-0.0667727	3.38733	upstream_gene_variant	MODIFIER	AGAP001548	c.-4362T>C		3344	+	AGAP001549	unspecified product	NA	81	0.0143582
2R	6099434	6102777	6101455	A	C	0.225806	0.194444	-0.031362	3.38731	upstream_gene_variant	MODIFIER	RpS23	c.-2408T>G		3344	+	AGAP001549	unspecified product	NA	81	0.0143582
2R	6099434	6102777	6101144	G	A	0.224138	0.241379	0.0172414	3.38738	upstream_gene_variant	MODIFIER	AGAP001548	c.-4144C>T		3344	+	AGAP001549	unspecified product	NA	81	0.0143582
2R	6099434	6102777	6101397	T	A	0.484848	0.552632	0.0677831	3.38733	upstream_gene_variant	MODIFIER	AGAP001548	c.-4359A>T		3344	+	AGAP001549	unspecified product	NA	81	0.0143582
2R	6099434	6102777	6099978	C	T	0.566667	0.8	0.233333	3.38764	upstream_gene_variant	MODIFIER	AGAP001548	c.-2952G>A		3344	+	AGAP001549	unspecified product	NA	81	0.0143582
2R	6099434	6102777	6101836	C	T	0.241379	0.283019	0.0416396	3.38723	upstream_gene_variant	MODIFIER	AGAP001548	c.-4798G>A		3344	+	AGAP001549	unspecified product	NA	81	0.0143582
2R	6099434	6102777	6101409	C	T	0.232877	0.197183	-0.0356936	3.38732	upstream_gene_variant	MODIFIER	AGAP001548	c.-4383G>A		3344	+	AGAP001549	unspecified product	NA	81	0.0143582
2R	6099434	6102777	6101397	T	A	0.484848	0.552632	0.0677831	3.38733	upstream_gene_variant	MODIFIER	RpS23	c.-2350A>T		3344	+	AGAP001549	unspecified product	NA	81	0.0143582
2R	6099434	6102777	6101118	T	C	0.5	0.491525	-0.0084746	3.38739	synonymous_variant	LOW	AGAP001549	c.1131T>C	p.Arg377Arg	3344	+	AGAP001549	unspecified product	NA	81	0.0143582
2R	6099434	6102777	6100007	C	T	0.40678	0.233333	-0.173446	3.38764	upstream_gene_variant	MODIFIER	RpS23	c.-960G>A		3344	+	AGAP001549	unspecified product	NA	81	0.0143582
2R	6099434	6102777	6099978	C	T	0.566667	0.8	0.233333	3.38764	intron_variant	MODIFIER	AGAP001549	c.206+20C>T		3344	+	AGAP001549	unspecified product	NA	81	0.0143582
2R	6099434	6102777	6100942	G	A	0.382022	0.617647	0.235625	3.38743	upstream_gene_variant	MODIFIER	AGAP001548	c.-3942C>T		3344	+	AGAP001549	unspecified product	NA	81	0.0143582
2R	6099434	6102777	6101409	C	T	0.232877	0.197183	-0.0356936	3.38732	upstream_gene_variant	MODIFIER	AGAP001548	c.-4371G>A		3344	+	AGAP001549	unspecified product	NA	81	0.0143582
2R	6099434	6102777	6101397	T	A	0.484848	0.552632	0.0677831	3.38733	upstream_gene_variant	MODIFIER	AGAP001550	c.-3271T>A		3344	+	AGAP001549	unspecified product	NA	81	0.0143582
2R	6099434	6102777	6101147	T	A	0.254237	0.186441	-0.0677966	3.38738	upstream_gene_variant	MODIFIER	AGAP001548	c.-4109A>T		3344	+	AGAP001549	unspecified product	NA	81	0.0143582
2R	6099434	6102777	6100942	G	A	0.382022	0.617647	0.235625	3.38743	upstream_gene_variant	MODIFIER	AGAP001548	c.-3916C>T		3344	+	AGAP001549	unspecified product	NA	81	0.0143582
2R	6099434	6102777	6101144	G	A	0.224138	0.241379	0.0172414	3.38738	upstream_gene_variant	MODIFIER	RpS23	c.-2097C>T		3344	+	AGAP001549	unspecified product	NA	81	0.0143582
2R	6099434	6102777	6101147	T	A	0.254237	0.186441	-0.0677966	3.38738	upstream_gene_variant	MODIFIER	AGAP001550	c.-3521T>A		3344	+	AGAP001549	unspecified product	NA	81	0.0143582
2R	6099434	6102777	6101962	C	T	0.671875	0.703704	0.0318287	3.3872	upstream_gene_variant	MODIFIER	AGAP001548	c.-4962G>A		3344	+	AGAP001549	unspecified product	NA	81	0.0143582
2R	6099434	6102777	6101739	C	T	0.236111	0.313725	0.0776144	3.38725	upstream_gene_variant	MODIFIER	AGAP001550	c.-2929C>T		3344	+	AGAP001549	unspecified product	NA	81	0.0143582
2R	6099434	6102777	6101739	C	T	0.236111	0.313725	0.0776144	3.38725	upstream_gene_variant	MODIFIER	AGAP001548	c.-4739G>A		3344	+	AGAP001549	unspecified product	NA	81	0.0143582
2R	6099434	6102777	6101118	T	C	0.5	0.491525	-0.0084746	3.38739	upstream_gene_variant	MODIFIER	AGAP001550	c.-3550T>C		3344	+	AGAP001549	unspecified product	NA	81	0.0143582
2R	6099434	6102777	6101962	C	T	0.671875	0.703704	0.0318287	3.3872	upstream_gene_variant	MODIFIER	AGAP001548	c.-4936G>A		3344	+	AGAP001549	unspecified product	NA	81	0.0143582
2R	6099434	6102777	6101973	C	A	0.4375	0.5	0.0625	3.3872	missense_variant	MODERATE	AGAP001549	c.1838C>A	p.Thr613Lys	3344	+	AGAP001549	unspecified product	NA	81	0.0143582
2R	6099434	6102777	6101973	C	A	0.4375	0.5	0.0625	3.3872	upstream_gene_variant	MODIFIER	RpS23	c.-2926G>T		3344	+	AGAP001549	unspecified product	NA	81	0.0143582
2R	6099434	6102777	6101893	A	C	0.472727	0.392857	-0.0798701	3.38721	upstream_gene_variant	MODIFIER	AGAP001548	c.-4867T>G		3344	+	AGAP001549	unspecified product	NA	81	0.0143582
2R	6099434	6102777	6101893	A	C	0.472727	0.392857	-0.0798701	3.38721	upstream_gene_variant	MODIFIER	AGAP001548	c.-4893T>G		3344	+	AGAP001549	unspecified product	NA	81	0.0143582
2R	6099434	6102777	6101455	A	C	0.225806	0.194444	-0.031362	3.38731	upstream_gene_variant	MODIFIER	AGAP001550	c.-3213A>C		3344	+	AGAP001549	unspecified product	NA	81	0.0143582
2R	6099434	6102777	6101127	C	T	0.464286	0.516129	0.0518433	3.38739	synonymous_variant	LOW	AGAP001549	c.1140C>T	p.Phe380Phe	3344	+	AGAP001549	unspecified product	NA	81	0.0143582
2R	6099434	6102777	6099978	C	T	0.566667	0.8	0.233333	3.38764	upstream_gene_variant	MODIFIER	RpS23	c.-931G>A		3344	+	AGAP001549	unspecified product	NA	81	0.0143582
2R	6099434	6102777	6101109	T	C	0.213115	0.283333	0.0702186	3.38739	upstream_gene_variant	MODIFIER	AGAP001548	c.-4109A>G		3344	+	AGAP001549	unspecified product	NA	81	0.0143582
2R	6099434	6102777	6101147	T	A	0.254237	0.186441	-0.0677966	3.38738	upstream_gene_variant	MODIFIER	RpS23	c.-2100A>T		3344	+	AGAP001549	unspecified product	NA	81	0.0143582
2R	6099434	6102777	6101836	C	T	0.241379	0.283019	0.0416396	3.38723	upstream_gene_variant	MODIFIER	RpS23	c.-2789G>A		3344	+	AGAP001549	unspecified product	NA	81	0.0143582
2R	6099434	6102777	6101962	C	T	0.671875	0.703704	0.0318287	3.3872	upstream_gene_variant	MODIFIER	RpS23	c.-2915G>A		3344	+	AGAP001549	unspecified product	NA	81	0.0143582
2R	6099434	6102777	6101962	C	T	0.671875	0.703704	0.0318287	3.3872	synonymous_variant	LOW	AGAP001549	c.1827C>T	p.Asn609Asn	3344	+	AGAP001549	unspecified product	NA	81	0.0143582
2R	6099434	6102777	6101962	C	T	0.671875	0.703704	0.0318287	3.3872	upstream_gene_variant	MODIFIER	AGAP001548	c.-4924G>A		3344	+	AGAP001549	unspecified product	NA	81	0.0143582
2R	6099434	6102777	6101409	C	T	0.232877	0.197183	-0.0356936	3.38732	upstream_gene_variant	MODIFIER	RpS23	c.-2362G>A		3344	+	AGAP001549	unspecified product	NA	81	0.0143582
2R	6099434	6102777	6101893	A	C	0.472727	0.392857	-0.0798701	3.38721	upstream_gene_variant	MODIFIER	AGAP001550	c.-2775A>C		3344	+	AGAP001549	unspecified product	NA	81	0.0143582
2R	6099434	6102777	6101583	G	A	0.409836	0.5	0.0901639	3.38728	upstream_gene_variant	MODIFIER	AGAP001548	c.-4557C>T		3344	+	AGAP001549	unspecified product	NA	81	0.0143582
2R	6099434	6102777	6100007	C	T	0.40678	0.233333	-0.173446	3.38764	upstream_gene_variant	MODIFIER	AGAP001548	c.-2981G>A		3344	+	AGAP001549	unspecified product	NA	81	0.0143582
2R	6099434	6102777	6101962	C	T	0.671875	0.703704	0.0318287	3.3872	upstream_gene_variant	MODIFIER	AGAP001550	c.-2706C>T		3344	+	AGAP001549	unspecified product	NA	81	0.0143582
2R	6099434	6102777	6099978	C	T	0.566667	0.8	0.233333	3.38764	upstream_gene_variant	MODIFIER	AGAP001550	c.-4690C>T		3344	+	AGAP001549	unspecified product	NA	81	0.0143582
2R	6099434	6102777	6101147	T	A	0.254237	0.186441	-0.0677966	3.38738	upstream_gene_variant	MODIFIER	AGAP001548	c.-4121A>T		3344	+	AGAP001549	unspecified product	NA	81	0.0143582
2R	6099434	6102777	6102253	C	T	0.383333	0.615385	0.232051	3.38713	upstream_gene_variant	MODIFIER	RpS23	c.-3206G>A		3344	+	AGAP001549	unspecified product	NA	81	0.0143582
2R	6099434	6102777	6101109	T	C	0.213115	0.283333	0.0702186	3.38739	upstream_gene_variant	MODIFIER	AGAP001550	c.-3559T>C		3344	+	AGAP001549	unspecified product	NA	81	0.0143582
2R	6099434	6102777	6101118	T	C	0.5	0.491525	-0.0084746	3.38739	upstream_gene_variant	MODIFIER	AGAP001548	c.-4080A>G		3344	+	AGAP001549	unspecified product	NA	81	0.0143582
2R	6099434	6102777	6101127	C	T	0.464286	0.516129	0.0518433	3.38739	upstream_gene_variant	MODIFIER	AGAP001550	c.-3541C>T		3344	+	AGAP001549	unspecified product	NA	81	0.0143582
2R	6099434	6102777	6100367	C	T	0.313433	0.175824	-0.137609	3.38756	upstream_gene_variant	MODIFIER	AGAP001548	c.-3341G>A		3344	+	AGAP001549	unspecified product	NA	81	0.0143582
2R	6099434	6102777	6100007	C	T	0.40678	0.233333	-0.173446	3.38764	upstream_gene_variant	MODIFIER	AGAP001548	c.-3007G>A		3344	+	AGAP001549	unspecified product	NA	81	0.0143582
2R	6099434	6102777	6101739	C	T	0.236111	0.313725	0.0776144	3.38725	upstream_gene_variant	MODIFIER	RpS23	c.-2692G>A		3344	+	AGAP001549	unspecified product	NA	81	0.0143582
2R	6099434	6102777	6101127	C	T	0.464286	0.516129	0.0518433	3.38739	upstream_gene_variant	MODIFIER	AGAP001548	c.-4089G>A		3344	+	AGAP001549	unspecified product	NA	81	0.0143582
2R	6099434	6102777	6100942	G	A	0.382022	0.617647	0.235625	3.38743	missense_variant	MODERATE	AGAP001549	c.955G>A	p.Glu319Lys	3344	+	AGAP001549	unspecified product	NA	81	0.0143582
2R	6099434	6102777	6101893	A	C	0.472727	0.392857	-0.0798701	3.38721	upstream_gene_variant	MODIFIER	RpS23	c.-2846T>G		3344	+	AGAP001549	unspecified product	NA	81	0.0143582
2R	6099434	6102777	6102199	C	T	0.431034	0.583333	0.152299	3.38715	upstream_gene_variant	MODIFIER	AGAP001548	c.-5173G>A		3344	+	AGAP001549	unspecified product	NA	81	0.0143582
2R	6099434	6102777	6100367	C	T	0.313433	0.175824	-0.137609	3.38756	synonymous_variant	LOW	AGAP001549	c.543C>T	p.Leu181Leu	3344	+	AGAP001549	unspecified product	NA	81	0.0143582
2R	6099434	6102777	6100942	G	A	0.382022	0.617647	0.235625	3.38743	upstream_gene_variant	MODIFIER	AGAP001550	c.-3726G>A		3344	+	AGAP001549	unspecified product	NA	81	0.0143582
2R	6099434	6102777	6101127	C	T	0.464286	0.516129	0.0518433	3.38739	upstream_gene_variant	MODIFIER	RpS23	c.-2080G>A		3344	+	AGAP001549	unspecified product	NA	81	0.0143582
2R	6099434	6102777	6102199	C	T	0.431034	0.583333	0.152299	3.38715	synonymous_variant	LOW	AGAP001549	c.2064C>T	p.Phe688Phe	3344	+	AGAP001549	unspecified product	NA	81	0.0143582
2R	6099434	6102777	6100007	C	T	0.40678	0.233333	-0.173446	3.38764	intron_variant	MODIFIER	AGAP001549	c.207-24C>T		3344	+	AGAP001549	unspecified product	NA	81	0.0143582
2R	6099434	6102777	6101703	C	T	0.283784	0.34	0.0562162	3.38726	upstream_gene_variant	MODIFIER	AGAP001548	c.-4677G>A		3344	+	AGAP001549	unspecified product	NA	81	0.0143582
2R	6099434	6102777	6101127	C	T	0.464286	0.516129	0.0518433	3.38739	upstream_gene_variant	MODIFIER	AGAP001548	c.-4101G>A		3344	+	AGAP001549	unspecified product	NA	81	0.0143582
2R	6099434	6102777	6101703	C	T	0.283784	0.34	0.0562162	3.38726	upstream_gene_variant	MODIFIER	RpS23	c.-2656G>A		3344	+	AGAP001549	unspecified product	NA	81	0.0143582
2R	6099434	6102777	6101455	A	C	0.225806	0.194444	-0.031362	3.38731	upstream_gene_variant	MODIFIER	AGAP001548	c.-4455T>G		3344	+	AGAP001549	unspecified product	NA	81	0.0143582
2R	6099434	6102777	6101109	T	C	0.213115	0.283333	0.0702186	3.38739	upstream_gene_variant	MODIFIER	AGAP001548	c.-4083A>G		3344	+	AGAP001549	unspecified product	NA	81	0.0143582
2R	6099434	6102777	6101739	C	T	0.236111	0.313725	0.0776144	3.38725	upstream_gene_variant	MODIFIER	AGAP001548	c.-4701G>A		3344	+	AGAP001549	unspecified product	NA	81	0.0143582
2R	6099434	6102777	6101703	C	T	0.283784	0.34	0.0562162	3.38726	upstream_gene_variant	MODIFIER	AGAP001548	c.-4665G>A		3344	+	AGAP001549	unspecified product	NA	81	0.0143582
2R	6099434	6102777	6100007	C	T	0.40678	0.233333	-0.173446	3.38764	upstream_gene_variant	MODIFIER	AGAP001550	c.-4661C>T		3344	+	AGAP001549	unspecified product	NA	81	0.0143582
2R	6099434	6102777	6100367	C	T	0.313433	0.175824	-0.137609	3.38756	upstream_gene_variant	MODIFIER	AGAP001548	c.-3367G>A		3344	+	AGAP001549	unspecified product	NA	81	0.0143582
2R	6099434	6102777	6101118	T	C	0.5	0.491525	-0.0084746	3.38739	upstream_gene_variant	MODIFIER	AGAP001548	c.-4118A>G		3344	+	AGAP001549	unspecified product	NA	81	0.0143582
2R	6099434	6102777	6102199	C	T	0.431034	0.583333	0.152299	3.38715	upstream_gene_variant	MODIFIER	AGAP001548	c.-5161G>A		3344	+	AGAP001549	unspecified product	NA	81	0.0143582
2R	6099434	6102777	6101703	C	T	0.283784	0.34	0.0562162	3.38726	upstream_gene_variant	MODIFIER	AGAP001548	c.-4703G>A		3344	+	AGAP001549	unspecified product	NA	81	0.0143582
2R	6099434	6102777	6100367	C	T	0.313433	0.175824	-0.137609	3.38756	upstream_gene_variant	MODIFIER	AGAP001550	c.-4301C>T		3344	+	AGAP001549	unspecified product	NA	81	0.0143582
2R	6099434	6102777	6101140	G	A	0.272727	0.190476	-0.0822511	3.38738	upstream_gene_variant	MODIFIER	AGAP001548	c.-4114C>T		3344	+	AGAP001549	unspecified product	NA	81	0.0143582
2R	6099434	6102777	6101109	T	C	0.213115	0.283333	0.0702186	3.38739	upstream_gene_variant	MODIFIER	RpS23	c.-2062A>G		3344	+	AGAP001549	unspecified product	NA	81	0.0143582
2R	6099434	6102777	6101973	C	A	0.4375	0.5	0.0625	3.3872	upstream_gene_variant	MODIFIER	AGAP001550	c.-2695C>A		3344	+	AGAP001549	unspecified product	NA	81	0.0143582
2R	6099434	6102777	6101703	C	T	0.283784	0.34	0.0562162	3.38726	upstream_gene_variant	MODIFIER	AGAP001550	c.-2965C>T		3344	+	AGAP001549	unspecified product	NA	81	0.0143582
2R	6099434	6102777	6101893	A	C	0.472727	0.392857	-0.0798701	3.38721	upstream_gene_variant	MODIFIER	AGAP001548	c.-4855T>G		3344	+	AGAP001549	unspecified product	NA	81	0.0143582
2R	6099434	6102777	6101703	C	T	0.283784	0.34	0.0562162	3.38726	synonymous_variant	LOW	AGAP001549	c.1641C>T	p.Pro547Pro	3344	+	AGAP001549	unspecified product	NA	81	0.0143582
2R	6099434	6102777	6101118	T	C	0.5	0.491525	-0.0084746	3.38739	upstream_gene_variant	MODIFIER	AGAP001548	c.-4092A>G		3344	+	AGAP001549	unspecified product	NA	81	0.0143582
2R	6099434	6102777	6100007	C	T	0.40678	0.233333	-0.173446	3.38764	upstream_gene_variant	MODIFIER	AGAP001548	c.-2969G>A		3344	+	AGAP001549	unspecified product	NA	81	0.0143582
2R	6099434	6102777	6101583	G	A	0.409836	0.5	0.0901639	3.38728	upstream_gene_variant	MODIFIER	AGAP001550	c.-3085G>A		3344	+	AGAP001549	unspecified product	NA	81	0.0143582
2R	6099434	6102777	6101583	G	A	0.409836	0.5	0.0901639	3.38728	upstream_gene_variant	MODIFIER	RpS23	c.-2536C>T		3344	+	AGAP001549	unspecified product	NA	81	0.0143582
2R	6099434	6102777	6101118	T	C	0.5	0.491525	-0.0084746	3.38739	upstream_gene_variant	MODIFIER	RpS23	c.-2071A>G		3344	+	AGAP001549	unspecified product	NA	81	0.0143582
2R	6099434	6102777	6101973	C	A	0.4375	0.5	0.0625	3.3872	upstream_gene_variant	MODIFIER	AGAP001548	c.-4935G>T		3344	+	AGAP001549	unspecified product	NA	81	0.0143582
2R	6099434	6102777	6101583	G	A	0.409836	0.5	0.0901639	3.38728	upstream_gene_variant	MODIFIER	AGAP001548	c.-4545C>T		3344	+	AGAP001549	unspecified product	NA	81	0.0143582
2R	6099434	6102777	6101583	G	A	0.409836	0.5	0.0901639	3.38728	upstream_gene_variant	MODIFIER	AGAP001548	c.-4583C>T		3344	+	AGAP001549	unspecified product	NA	81	0.0143582
2R	6099434	6102777	6101127	C	T	0.464286	0.516129	0.0518433	3.38739	upstream_gene_variant	MODIFIER	AGAP001548	c.-4127G>A		3344	+	AGAP001549	unspecified product	NA	81	0.0143582
2R	6099434	6102777	6102199	C	T	0.431034	0.583333	0.152299	3.38715	upstream_gene_variant	MODIFIER	AGAP001550	c.-2469C>T		3344	+	AGAP001549	unspecified product	NA	81	0.0143582
2R	6099434	6102777	6101583	G	A	0.409836	0.5	0.0901639	3.38728	synonymous_variant	LOW	AGAP001549	c.1521G>A	p.Val507Val	3344	+	AGAP001549	unspecified product	NA	81	0.0143582
2R	6099434	6102777	6101973	C	A	0.4375	0.5	0.0625	3.3872	upstream_gene_variant	MODIFIER	AGAP001548	c.-4973G>T		3344	+	AGAP001549	unspecified product	NA	81	0.0143582
2R	6099434	6102777	6101973	C	A	0.4375	0.5	0.0625	3.3872	upstream_gene_variant	MODIFIER	AGAP001548	c.-4947G>T		3344	+	AGAP001549	unspecified product	NA	81	0.0143582
2R	6104362	6108403	6106245	C	T	0.631579	0.396226	-0.235352	3.38624	downstream_gene_variant	MODIFIER	AGAP001549	c.*3635C>T		4042	+	AGAP001550	sodium-coupled monocarboxylate transporter 1	NA	97	0.0178225
2R	6104362	6108403	6106202	G	A	0.318841	0.321429	0.00258799	3.38625	downstream_gene_variant	MODIFIER	AGAP013243	c.*3508C>T		4042	+	AGAP001550	sodium-coupled monocarboxylate transporter 1	NA	97	0.0178225
2R	6104362	6108403	6108388	A	G	0.425926	0.466667	0.0407407	3.38575	downstream_gene_variant	MODIFIER	AGAP001551	c.*541T>C		4042	+	AGAP001550	sodium-coupled monocarboxylate transporter 1	NA	97	0.0178225
2R	6104362	6108403	6106202	G	A	0.318841	0.321429	0.00258799	3.38625	intron_variant	MODIFIER	AGAP001550	c.367-61G>A		4042	+	AGAP001550	sodium-coupled monocarboxylate transporter 1	NA	97	0.0178225
2R	6104362	6108403	6106245	C	T	0.631579	0.396226	-0.235352	3.38624	downstream_gene_variant	MODIFIER	AGAP001551	c.*2684G>A		4042	+	AGAP001550	sodium-coupled monocarboxylate transporter 1	NA	97	0.0178225
2R	6104362	6108403	6106593	A	T	0.459016	0.622951	0.163934	3.38616	downstream_gene_variant	MODIFIER	AGAP013124	c.*4933T>A		4042	+	AGAP001550	sodium-coupled monocarboxylate transporter 1	NA	97	0.0178225
2R	6104362	6108403	6106593	A	T	0.459016	0.622951	0.163934	3.38616	splice_region_variant&synonymous_variant	LOW	AGAP001550	c.486A>T	p.Val162Val	4042	+	AGAP001550	sodium-coupled monocarboxylate transporter 1	NA	97	0.0178225
2R	6104362	6108403	6106566	C	T	0.491525	0.61194	0.120415	3.38616	intron_variant	MODIFIER	AGAP001550	c.485-26C>T		4042	+	AGAP001550	sodium-coupled monocarboxylate transporter 1	NA	97	0.0178225
2R	6104362	6108403	6106566	C	T	0.491525	0.61194	0.120415	3.38616	downstream_gene_variant	MODIFIER	AGAP013124	c.*4960G>A		4042	+	AGAP001550	sodium-coupled monocarboxylate transporter 1	NA	97	0.0178225
2R	6104362	6108403	6104663	A	G	0.630435	0.518519	-0.111916	3.38659	5_prime_UTR_variant	MODIFIER	AGAP001550	c.-5A>G		4042	+	AGAP001550	sodium-coupled monocarboxylate transporter 1	NA	97	0.0178225
2R	6104362	6108403	6106566	C	T	0.491525	0.61194	0.120415	3.38616	downstream_gene_variant	MODIFIER	AGAP001549	c.*3956C>T		4042	+	AGAP001550	sodium-coupled monocarboxylate transporter 1	NA	97	0.0178225
2R	6104362	6108403	6104680	T	C	0.595745	0.509434	-0.0863107	3.38659	downstream_gene_variant	MODIFIER	AGAP001549	c.*2070T>C		4042	+	AGAP001550	sodium-coupled monocarboxylate transporter 1	NA	97	0.0178225
2R	6104362	6108403	6106537	C	T	0.196721	0.234375	0.0376537	3.38617	intron_variant	MODIFIER	AGAP001550	c.485-55C>T		4042	+	AGAP001550	sodium-coupled monocarboxylate transporter 1	NA	97	0.0178225
2R	6104362	6108403	6106361	T	C	0.391304	0.586207	0.194903	3.38621	intron_variant	MODIFIER	AGAP001550	c.432+33T>C		4042	+	AGAP001550	sodium-coupled monocarboxylate transporter 1	NA	97	0.0178225
2R	6104362	6108403	6108350	C	T	0.433962	0.4	-0.0339623	3.38576	downstream_gene_variant	MODIFIER	AGAP013124	c.*3176G>A		4042	+	AGAP001550	sodium-coupled monocarboxylate transporter 1	NA	97	0.0178225
2R	6104362	6108403	6106566	C	T	0.491525	0.61194	0.120415	3.38616	downstream_gene_variant	MODIFIER	AGAP001551	c.*2363G>A		4042	+	AGAP001550	sodium-coupled monocarboxylate transporter 1	NA	97	0.0178225
2R	6104362	6108403	6106566	C	T	0.491525	0.61194	0.120415	3.38616	downstream_gene_variant	MODIFIER	AGAP013243	c.*3144G>A		4042	+	AGAP001550	sodium-coupled monocarboxylate transporter 1	NA	97	0.0178225
2R	6104362	6108403	6105534	A	T	0.288462	0.314815	0.0263533	3.3864	downstream_gene_variant	MODIFIER	AGAP013243	c.*4176T>A		4042	+	AGAP001550	sodium-coupled monocarboxylate transporter 1	NA	97	0.0178225
2R	6104362	6108403	6106355	C	T	0.393939	0.553571	0.159632	3.38621	intron_variant	MODIFIER	AGAP001550	c.432+27C>T		4042	+	AGAP001550	sodium-coupled monocarboxylate transporter 1	NA	97	0.0178225
2R	6104362	6108403	6107992	T	G	0.478261	0.491228	0.0129672	3.38584	downstream_gene_variant	MODIFIER	AGAP013243	c.*1718A>C		4042	+	AGAP001550	sodium-coupled monocarboxylate transporter 1	NA	97	0.0178225
2R	6104362	6108403	6104680	T	C	0.595745	0.509434	-0.0863107	3.38659	synonymous_variant	LOW	AGAP001550	c.13T>C	p.Leu5Leu	4042	+	AGAP001550	sodium-coupled monocarboxylate transporter 1	NA	97	0.0178225
2R	6104362	6108403	6106245	C	T	0.631579	0.396226	-0.235352	3.38624	intron_variant	MODIFIER	AGAP001550	c.367-18C>T		4042	+	AGAP001550	sodium-coupled monocarboxylate transporter 1	NA	97	0.0178225
2R	6104362	6108403	6106161	T	C	0.30303	0.181818	-0.121212	3.38625	intron_variant	MODIFIER	AGAP001550	c.367-102T>C		4042	+	AGAP001550	sodium-coupled monocarboxylate transporter 1	NA	97	0.0178225
2R	6104362	6108403	6106245	C	T	0.631579	0.396226	-0.235352	3.38624	downstream_gene_variant	MODIFIER	AGAP013243	c.*3465G>A		4042	+	AGAP001550	sodium-coupled monocarboxylate transporter 1	NA	97	0.0178225
2R	6104362	6108403	6106593	A	T	0.459016	0.622951	0.163934	3.38616	downstream_gene_variant	MODIFIER	AGAP001549	c.*3983A>T		4042	+	AGAP001550	sodium-coupled monocarboxylate transporter 1	NA	97	0.0178225
2R	6104362	6108403	6107834	C	T	0.746988	0.75	0.00301205	3.38588	synonymous_variant	LOW	AGAP001550	c.1452C>T	p.Val484Val	4042	+	AGAP001550	sodium-coupled monocarboxylate transporter 1	NA	97	0.0178225
2R	6104362	6108403	6107834	C	T	0.746988	0.75	0.00301205	3.38588	downstream_gene_variant	MODIFIER	AGAP013124	c.*3692G>A		4042	+	AGAP001550	sodium-coupled monocarboxylate transporter 1	NA	97	0.0178225
2R	6104362	6108403	6106361	T	C	0.391304	0.586207	0.194903	3.38621	downstream_gene_variant	MODIFIER	AGAP013243	c.*3349A>G		4042	+	AGAP001550	sodium-coupled monocarboxylate transporter 1	NA	97	0.0178225
2R	6104362	6108403	6107714	A	G	0.323944	0.192308	-0.131636	3.38591	downstream_gene_variant	MODIFIER	AGAP001549	c.*5104A>G		4042	+	AGAP001550	sodium-coupled monocarboxylate transporter 1	NA	97	0.0178225
2R	6104362	6108403	6106202	G	A	0.318841	0.321429	0.00258799	3.38625	downstream_gene_variant	MODIFIER	AGAP001551	c.*2727C>T		4042	+	AGAP001550	sodium-coupled monocarboxylate transporter 1	NA	97	0.0178225
2R	6104362	6108403	6104680	T	C	0.595745	0.509434	-0.0863107	3.38659	downstream_gene_variant	MODIFIER	AGAP001551	c.*4249A>G		4042	+	AGAP001550	sodium-coupled monocarboxylate transporter 1	NA	97	0.0178225
2R	6104362	6108403	6106438	A	G	0.507463	0.54902	0.0415569	3.38619	downstream_gene_variant	MODIFIER	AGAP001551	c.*2491T>C		4042	+	AGAP001550	sodium-coupled monocarboxylate transporter 1	NA	97	0.0178225
2R	6104362	6108403	6106006	C	T	0.36	0.313725	-0.0462745	3.38629	downstream_gene_variant	MODIFIER	AGAP001551	c.*2923G>A		4042	+	AGAP001550	sodium-coupled monocarboxylate transporter 1	NA	97	0.0178225
2R	6104362	6108403	6106361	T	C	0.391304	0.586207	0.194903	3.38621	downstream_gene_variant	MODIFIER	AGAP001551	c.*2568A>G		4042	+	AGAP001550	sodium-coupled monocarboxylate transporter 1	NA	97	0.0178225
2R	6104362	6108403	6106361	T	C	0.391304	0.586207	0.194903	3.38621	downstream_gene_variant	MODIFIER	AGAP001549	c.*3751T>C		4042	+	AGAP001550	sodium-coupled monocarboxylate transporter 1	NA	97	0.0178225
2R	6104362	6108403	6106190	C	G	0.267606	0.160714	-0.106891	3.38625	intron_variant	MODIFIER	AGAP001550	c.367-73C>G		4042	+	AGAP001550	sodium-coupled monocarboxylate transporter 1	NA	97	0.0178225
2R	6104362	6108403	6105534	A	T	0.288462	0.314815	0.0263533	3.3864	intron_variant	MODIFIER	AGAP001550	c.366+430A>T		4042	+	AGAP001550	sodium-coupled monocarboxylate transporter 1	NA	97	0.0178225
2R	6104362	6108403	6106355	C	T	0.393939	0.553571	0.159632	3.38621	downstream_gene_variant	MODIFIER	AGAP001551	c.*2574G>A		4042	+	AGAP001550	sodium-coupled monocarboxylate transporter 1	NA	97	0.0178225
2R	6104362	6108403	6106190	C	G	0.267606	0.160714	-0.106891	3.38625	downstream_gene_variant	MODIFIER	AGAP001551	c.*2739G>C		4042	+	AGAP001550	sodium-coupled monocarboxylate transporter 1	NA	97	0.0178225
2R	6104362	6108403	6106006	C	T	0.36	0.313725	-0.0462745	3.38629	intron_variant	MODIFIER	AGAP001550	c.367-257C>T		4042	+	AGAP001550	sodium-coupled monocarboxylate transporter 1	NA	97	0.0178225
2R	6104362	6108403	6108350	C	T	0.433962	0.4	-0.0339623	3.38576	downstream_gene_variant	MODIFIER	AGAP013243	c.*1360G>A		4042	+	AGAP001550	sodium-coupled monocarboxylate transporter 1	NA	97	0.0178225
2R	6104362	6108403	6108388	A	G	0.425926	0.466667	0.0407407	3.38575	downstream_gene_variant	MODIFIER	AGAP013243	c.*1322T>C		4042	+	AGAP001550	sodium-coupled monocarboxylate transporter 1	NA	97	0.0178225
2R	6104362	6108403	6108300	T	C	0.425926	0.434783	0.00885668	3.38577	downstream_gene_variant	MODIFIER	AGAP013124	c.*3226A>G		4042	+	AGAP001550	sodium-coupled monocarboxylate transporter 1	NA	97	0.0178225
2R	6104362	6108403	6106593	A	T	0.459016	0.622951	0.163934	3.38616	downstream_gene_variant	MODIFIER	AGAP013243	c.*3117T>A		4042	+	AGAP001550	sodium-coupled monocarboxylate transporter 1	NA	97	0.0178225
2R	6104362	6108403	6105413	G	A	0.655738	0.788462	0.132724	3.38642	downstream_gene_variant	MODIFIER	AGAP013243	c.*4297C>T		4042	+	AGAP001550	sodium-coupled monocarboxylate transporter 1	NA	97	0.0178225
2R	6104362	6108403	6105173	T	A	0.275862	0.20339	-0.0724722	3.38648	downstream_gene_variant	MODIFIER	AGAP001549	c.*2563T>A		4042	+	AGAP001550	sodium-coupled monocarboxylate transporter 1	NA	97	0.0178225
2R	6104362	6108403	6104897	A	C	0.788732	0.711864	-0.076868	3.38654	downstream_gene_variant	MODIFIER	AGAP013243	c.*4813T>G		4042	+	AGAP001550	sodium-coupled monocarboxylate transporter 1	NA	97	0.0178225
2R	6104362	6108403	6108381	G	T	0.566038	0.535714	-0.0303235	3.38576	downstream_gene_variant	MODIFIER	AGAP001551	c.*548C>A		4042	+	AGAP001550	sodium-coupled monocarboxylate transporter 1	NA	97	0.0178225
2R	6104362	6108403	6104663	A	G	0.630435	0.518519	-0.111916	3.38659	downstream_gene_variant	MODIFIER	AGAP001551	c.*4266T>C		4042	+	AGAP001550	sodium-coupled monocarboxylate transporter 1	NA	97	0.0178225
2R	6104362	6108403	6107834	C	T	0.746988	0.75	0.00301205	3.38588	downstream_gene_variant	MODIFIER	AGAP013243	c.*1876G>A		4042	+	AGAP001550	sodium-coupled monocarboxylate transporter 1	NA	97	0.0178225
2R	6104362	6108403	6108388	A	G	0.425926	0.466667	0.0407407	3.38575	downstream_gene_variant	MODIFIER	AGAP013124	c.*3138T>C		4042	+	AGAP001550	sodium-coupled monocarboxylate transporter 1	NA	97	0.0178225
2R	6104362	6108403	6105655	G	T	0.423729	0.545455	0.121726	3.38637	intron_variant	MODIFIER	AGAP001550	c.366+551G>T		4042	+	AGAP001550	sodium-coupled monocarboxylate transporter 1	NA	97	0.0178225
2R	6104362	6108403	6108100	G	A	0.5625	0.651515	0.0890152	3.38582	downstream_gene_variant	MODIFIER	AGAP013243	c.*1610C>T		4042	+	AGAP001550	sodium-coupled monocarboxylate transporter 1	NA	97	0.0178225
2R	6104362	6108403	6105173	T	A	0.275862	0.20339	-0.0724722	3.38648	intron_variant	MODIFIER	AGAP001550	c.366+69T>A		4042	+	AGAP001550	sodium-coupled monocarboxylate transporter 1	NA	97	0.0178225
2R	6104362	6108403	6104452	G	A	0.375	0.264151	-0.110849	3.38664	downstream_gene_variant	MODIFIER	AGAP001551	c.*4477C>T		4042	+	AGAP001550	sodium-coupled monocarboxylate transporter 1	NA	97	0.0178225
2R	6104362	6108403	6107840	T	C	0.753086	0.75	-0.0030864	3.38588	downstream_gene_variant	MODIFIER	AGAP001551	c.*1089A>G		4042	+	AGAP001550	sodium-coupled monocarboxylate transporter 1	NA	97	0.0178225
2R	6104362	6108403	6106593	A	T	0.459016	0.622951	0.163934	3.38616	downstream_gene_variant	MODIFIER	AGAP001551	c.*2336T>A		4042	+	AGAP001550	sodium-coupled monocarboxylate transporter 1	NA	97	0.0178225
2R	6104362	6108403	6106897	G	A	0.7	0.446429	-0.253571	3.38609	downstream_gene_variant	MODIFIER	AGAP013124	c.*4629C>T		4042	+	AGAP001550	sodium-coupled monocarboxylate transporter 1	NA	97	0.0178225
2R	6104362	6108403	6106438	A	G	0.507463	0.54902	0.0415569	3.38619	synonymous_variant	LOW	AGAP001550	c.471A>G	p.Leu157Leu	4042	+	AGAP001550	sodium-coupled monocarboxylate transporter 1	NA	97	0.0178225
2R	6104362	6108403	6106202	G	A	0.318841	0.321429	0.00258799	3.38625	downstream_gene_variant	MODIFIER	AGAP001549	c.*3592G>A		4042	+	AGAP001550	sodium-coupled monocarboxylate transporter 1	NA	97	0.0178225
2R	6104362	6108403	6108381	G	T	0.566038	0.535714	-0.0303235	3.38576	downstream_gene_variant	MODIFIER	AGAP013124	c.*3145C>A		4042	+	AGAP001550	sodium-coupled monocarboxylate transporter 1	NA	97	0.0178225
2R	6104362	6108403	6106161	T	C	0.30303	0.181818	-0.121212	3.38625	downstream_gene_variant	MODIFIER	AGAP013243	c.*3549A>G		4042	+	AGAP001550	sodium-coupled monocarboxylate transporter 1	NA	97	0.0178225
2R	6104362	6108403	6106527	A	C	0.677966	0.859649	0.181683	3.38617	downstream_gene_variant	MODIFIER	AGAP001549	c.*3917A>C		4042	+	AGAP001550	sodium-coupled monocarboxylate transporter 1	NA	97	0.0178225
2R	6104362	6108403	6108350	C	T	0.433962	0.4	-0.0339623	3.38576	3_prime_UTR_variant	MODIFIER	AGAP001550	c.*84C>T		4042	+	AGAP001550	sodium-coupled monocarboxylate transporter 1	NA	97	0.0178225
2R	6104362	6108403	6105911	G	A	0.298701	0.288136	-0.0105657	3.38631	downstream_gene_variant	MODIFIER	AGAP001549	c.*3301G>A		4042	+	AGAP001550	sodium-coupled monocarboxylate transporter 1	NA	97	0.0178225
2R	6104362	6108403	6107714	A	G	0.323944	0.192308	-0.131636	3.38591	downstream_gene_variant	MODIFIER	AGAP013243	c.*1996T>C		4042	+	AGAP001550	sodium-coupled monocarboxylate transporter 1	NA	97	0.0178225
2R	6104362	6108403	6107714	A	G	0.323944	0.192308	-0.131636	3.38591	downstream_gene_variant	MODIFIER	AGAP001551	c.*1215T>C		4042	+	AGAP001550	sodium-coupled monocarboxylate transporter 1	NA	97	0.0178225
2R	6104362	6108403	6105911	G	A	0.298701	0.288136	-0.0105657	3.38631	downstream_gene_variant	MODIFIER	AGAP013243	c.*3799C>T		4042	+	AGAP001550	sodium-coupled monocarboxylate transporter 1	NA	97	0.0178225
2R	6104362	6108403	6106438	A	G	0.507463	0.54902	0.0415569	3.38619	downstream_gene_variant	MODIFIER	AGAP001549	c.*3828A>G		4042	+	AGAP001550	sodium-coupled monocarboxylate transporter 1	NA	97	0.0178225
2R	6104362	6108403	6104680	T	C	0.595745	0.509434	-0.0863107	3.38659	downstream_gene_variant	MODIFIER	AGAP013243	c.*5030A>G		4042	+	AGAP001550	sodium-coupled monocarboxylate transporter 1	NA	97	0.0178225
2R	6104362	6108403	6105559	G	C	0.654545	0.833333	0.178788	3.38639	downstream_gene_variant	MODIFIER	AGAP001551	c.*3370C>G		4042	+	AGAP001550	sodium-coupled monocarboxylate transporter 1	NA	97	0.0178225
2R	6104362	6108403	6108388	A	G	0.425926	0.466667	0.0407407	3.38575	3_prime_UTR_variant	MODIFIER	AGAP001550	c.*122A>G		4042	+	AGAP001550	sodium-coupled monocarboxylate transporter 1	NA	97	0.0178225
2R	6104362	6108403	6106897	G	A	0.7	0.446429	-0.253571	3.38609	downstream_gene_variant	MODIFIER	AGAP001549	c.*4287G>A		4042	+	AGAP001550	sodium-coupled monocarboxylate transporter 1	NA	97	0.0178225
2R	6104362	6108403	6106897	G	A	0.7	0.446429	-0.253571	3.38609	splice_region_variant&intron_variant	LOW	AGAP001550	c.707+3G>A		4042	+	AGAP001550	sodium-coupled monocarboxylate transporter 1	NA	97	0.0178225
2R	6104362	6108403	6106355	C	T	0.393939	0.553571	0.159632	3.38621	downstream_gene_variant	MODIFIER	AGAP001549	c.*3745C>T		4042	+	AGAP001550	sodium-coupled monocarboxylate transporter 1	NA	97	0.0178225
2R	6104362	6108403	6106190	C	G	0.267606	0.160714	-0.106891	3.38625	downstream_gene_variant	MODIFIER	AGAP013243	c.*3520G>C		4042	+	AGAP001550	sodium-coupled monocarboxylate transporter 1	NA	97	0.0178225
2R	6104362	6108403	6105655	G	T	0.423729	0.545455	0.121726	3.38637	downstream_gene_variant	MODIFIER	AGAP013243	c.*4055C>A		4042	+	AGAP001550	sodium-coupled monocarboxylate transporter 1	NA	97	0.0178225
2R	6104362	6108403	6107980	G	A	0.716216	0.758621	0.0424045	3.38585	intron_variant	MODIFIER	AGAP001550	c.1521-19G>A		4042	+	AGAP001550	sodium-coupled monocarboxylate transporter 1	NA	97	0.0178225
2R	6104362	6108403	6105655	G	T	0.423729	0.545455	0.121726	3.38637	downstream_gene_variant	MODIFIER	AGAP001549	c.*3045G>T		4042	+	AGAP001550	sodium-coupled monocarboxylate transporter 1	NA	97	0.0178225
2R	6104362	6108403	6107980	G	A	0.716216	0.758621	0.0424045	3.38585	downstream_gene_variant	MODIFIER	AGAP013124	c.*3546C>T		4042	+	AGAP001550	sodium-coupled monocarboxylate transporter 1	NA	97	0.0178225
2R	6104362	6108403	6106897	G	A	0.7	0.446429	-0.253571	3.38609	downstream_gene_variant	MODIFIER	AGAP001551	c.*2032C>T		4042	+	AGAP001550	sodium-coupled monocarboxylate transporter 1	NA	97	0.0178225
2R	6104362	6108403	6105413	G	A	0.655738	0.788462	0.132724	3.38642	downstream_gene_variant	MODIFIER	AGAP001551	c.*3516C>T		4042	+	AGAP001550	sodium-coupled monocarboxylate transporter 1	NA	97	0.0178225
2R	6104362	6108403	6105413	G	A	0.655738	0.788462	0.132724	3.38642	intron_variant	MODIFIER	AGAP001550	c.366+309G>A		4042	+	AGAP001550	sodium-coupled monocarboxylate transporter 1	NA	97	0.0178225
2R	6104362	6108403	6104897	A	C	0.788732	0.711864	-0.076868	3.38654	downstream_gene_variant	MODIFIER	AGAP001549	c.*2287A>C		4042	+	AGAP001550	sodium-coupled monocarboxylate transporter 1	NA	97	0.0178225
2R	6104362	6108403	6107840	T	C	0.753086	0.75	-0.0030864	3.38588	downstream_gene_variant	MODIFIER	AGAP013124	c.*3686A>G		4042	+	AGAP001550	sodium-coupled monocarboxylate transporter 1	NA	97	0.0178225
2R	6104362	6108403	6106355	C	T	0.393939	0.553571	0.159632	3.38621	downstream_gene_variant	MODIFIER	AGAP013243	c.*3355G>A		4042	+	AGAP001550	sodium-coupled monocarboxylate transporter 1	NA	97	0.0178225
2R	6104362	6108403	6108381	G	T	0.566038	0.535714	-0.0303235	3.38576	3_prime_UTR_variant	MODIFIER	AGAP001550	c.*115G>T		4042	+	AGAP001550	sodium-coupled monocarboxylate transporter 1	NA	97	0.0178225
2R	6104362	6108403	6106190	C	G	0.267606	0.160714	-0.106891	3.38625	downstream_gene_variant	MODIFIER	AGAP001549	c.*3580C>G		4042	+	AGAP001550	sodium-coupled monocarboxylate transporter 1	NA	97	0.0178225
2R	6104362	6108403	6107840	T	C	0.753086	0.75	-0.0030864	3.38588	downstream_gene_variant	MODIFIER	AGAP013243	c.*1870A>G		4042	+	AGAP001550	sodium-coupled monocarboxylate transporter 1	NA	97	0.0178225
2R	6104362	6108403	6106527	A	C	0.677966	0.859649	0.181683	3.38617	downstream_gene_variant	MODIFIER	AGAP001551	c.*2402T>G		4042	+	AGAP001550	sodium-coupled monocarboxylate transporter 1	NA	97	0.0178225
2R	6104362	6108403	6106527	A	C	0.677966	0.859649	0.181683	3.38617	downstream_gene_variant	MODIFIER	AGAP013243	c.*3183T>G		4042	+	AGAP001550	sodium-coupled monocarboxylate transporter 1	NA	97	0.0178225
2R	6104362	6108403	6106527	A	C	0.677966	0.859649	0.181683	3.38617	downstream_gene_variant	MODIFIER	AGAP013124	c.*4999T>G		4042	+	AGAP001550	sodium-coupled monocarboxylate transporter 1	NA	97	0.0178225
2R	6104362	6108403	6106537	C	T	0.196721	0.234375	0.0376537	3.38617	downstream_gene_variant	MODIFIER	AGAP013243	c.*3173G>A		4042	+	AGAP001550	sodium-coupled monocarboxylate transporter 1	NA	97	0.0178225
2R	6104362	6108403	6105360	C	G	0.241379	0.235294	-0.0060852	3.38643	downstream_gene_variant	MODIFIER	AGAP013243	c.*4350G>C		4042	+	AGAP001550	sodium-coupled monocarboxylate transporter 1	NA	97	0.0178225
2R	6104362	6108403	6104401	A	T	0.378788	0.226415	-0.152373	3.38665	downstream_gene_variant	MODIFIER	AGAP001551	c.*4528T>A		4042	+	AGAP001550	sodium-coupled monocarboxylate transporter 1	NA	97	0.0178225
2R	6104362	6108403	6106463	G	A	0.514706	0.480769	-0.0339367	3.38619	intron_variant	MODIFIER	AGAP001550	c.484+12G>A		4042	+	AGAP001550	sodium-coupled monocarboxylate transporter 1	NA	97	0.0178225
2R	6104362	6108403	6105534	A	T	0.288462	0.314815	0.0263533	3.3864	downstream_gene_variant	MODIFIER	AGAP001551	c.*3395T>A		4042	+	AGAP001550	sodium-coupled monocarboxylate transporter 1	NA	97	0.0178225
2R	6104362	6108403	6107834	C	T	0.746988	0.75	0.00301205	3.38588	downstream_gene_variant	MODIFIER	AGAP001551	c.*1095G>A		4042	+	AGAP001550	sodium-coupled monocarboxylate transporter 1	NA	97	0.0178225
2R	6104362	6108403	6104433	A	G	0.372881	0.26087	-0.112012	3.38664	downstream_gene_variant	MODIFIER	AGAP001549	c.*1823A>G		4042	+	AGAP001550	sodium-coupled monocarboxylate transporter 1	NA	97	0.0178225
2R	6104362	6108403	6104897	A	C	0.788732	0.711864	-0.076868	3.38654	downstream_gene_variant	MODIFIER	AGAP001551	c.*4032T>G		4042	+	AGAP001550	sodium-coupled monocarboxylate transporter 1	NA	97	0.0178225
2R	6104362	6108403	6104897	A	C	0.788732	0.711864	-0.076868	3.38654	intron_variant	MODIFIER	AGAP001550	c.206+24A>C		4042	+	AGAP001550	sodium-coupled monocarboxylate transporter 1	NA	97	0.0178225
2R	6104362	6108403	6108162	C	T	0.24	0.190476	-0.0495238	3.38581	downstream_gene_variant	MODIFIER	AGAP001551	c.*767G>A		4042	+	AGAP001550	sodium-coupled monocarboxylate transporter 1	NA	97	0.0178225
2R	6104362	6108403	6104663	A	G	0.630435	0.518519	-0.111916	3.38659	downstream_gene_variant	MODIFIER	AGAP001549	c.*2053A>G		4042	+	AGAP001550	sodium-coupled monocarboxylate transporter 1	NA	97	0.0178225
2R	6104362	6108403	6106006	C	T	0.36	0.313725	-0.0462745	3.38629	downstream_gene_variant	MODIFIER	AGAP001549	c.*3396C>T		4042	+	AGAP001550	sodium-coupled monocarboxylate transporter 1	NA	97	0.0178225
2R	6104362	6108403	6106006	C	T	0.36	0.313725	-0.0462745	3.38629	downstream_gene_variant	MODIFIER	AGAP013243	c.*3704G>A		4042	+	AGAP001550	sodium-coupled monocarboxylate transporter 1	NA	97	0.0178225
2R	6104362	6108403	6105911	G	A	0.298701	0.288136	-0.0105657	3.38631	downstream_gene_variant	MODIFIER	AGAP001551	c.*3018C>T		4042	+	AGAP001550	sodium-coupled monocarboxylate transporter 1	NA	97	0.0178225
2R	6104362	6108403	6107980	G	A	0.716216	0.758621	0.0424045	3.38585	downstream_gene_variant	MODIFIER	AGAP013243	c.*1730C>T		4042	+	AGAP001550	sodium-coupled monocarboxylate transporter 1	NA	97	0.0178225
2R	6104362	6108403	6108100	G	A	0.5625	0.651515	0.0890152	3.38582	missense_variant	MODERATE	AGAP001550	c.1622G>A	p.Gly541Glu	4042	+	AGAP001550	sodium-coupled monocarboxylate transporter 1	NA	97	0.0178225
2R	6104362	6108403	6106438	A	G	0.507463	0.54902	0.0415569	3.38619	downstream_gene_variant	MODIFIER	AGAP013243	c.*3272T>C		4042	+	AGAP001550	sodium-coupled monocarboxylate transporter 1	NA	97	0.0178225
2R	6104362	6108403	6104401	A	T	0.378788	0.226415	-0.152373	3.38665	5_prime_UTR_variant	MODIFIER	AGAP001550	c.-267A>T		4042	+	AGAP001550	sodium-coupled monocarboxylate transporter 1	NA	97	0.0178225
2R	6104362	6108403	6106463	G	A	0.514706	0.480769	-0.0339367	3.38619	downstream_gene_variant	MODIFIER	AGAP013243	c.*3247C>T		4042	+	AGAP001550	sodium-coupled monocarboxylate transporter 1	NA	97	0.0178225
2R	6104362	6108403	6104424	T	C	0.372881	0.244898	-0.127983	3.38665	5_prime_UTR_variant	MODIFIER	AGAP001550	c.-244T>C		4042	+	AGAP001550	sodium-coupled monocarboxylate transporter 1	NA	97	0.0178225
2R	6104362	6108403	6106463	G	A	0.514706	0.480769	-0.0339367	3.38619	downstream_gene_variant	MODIFIER	AGAP001549	c.*3853G>A		4042	+	AGAP001550	sodium-coupled monocarboxylate transporter 1	NA	97	0.0178225
2R	6104362	6108403	6108381	G	T	0.566038	0.535714	-0.0303235	3.38576	downstream_gene_variant	MODIFIER	AGAP013243	c.*1329C>A		4042	+	AGAP001550	sodium-coupled monocarboxylate transporter 1	NA	97	0.0178225
2R	6104362	6108403	6106537	C	T	0.196721	0.234375	0.0376537	3.38617	downstream_gene_variant	MODIFIER	AGAP013124	c.*4989G>A		4042	+	AGAP001550	sodium-coupled monocarboxylate transporter 1	NA	97	0.0178225
2R	6104362	6108403	6107840	T	C	0.753086	0.75	-0.0030864	3.38588	synonymous_variant	LOW	AGAP001550	c.1458T>C	p.Gly486Gly	4042	+	AGAP001550	sodium-coupled monocarboxylate transporter 1	NA	97	0.0178225
2R	6104362	6108403	6105559	G	C	0.654545	0.833333	0.178788	3.38639	downstream_gene_variant	MODIFIER	AGAP013243	c.*4151C>G		4042	+	AGAP001550	sodium-coupled monocarboxylate transporter 1	NA	97	0.0178225
2R	6104362	6108403	6107980	G	A	0.716216	0.758621	0.0424045	3.38585	downstream_gene_variant	MODIFIER	AGAP001551	c.*949C>T		4042	+	AGAP001550	sodium-coupled monocarboxylate transporter 1	NA	97	0.0178225
2R	6104362	6108403	6104452	G	A	0.375	0.264151	-0.110849	3.38664	5_prime_UTR_variant	MODIFIER	AGAP001550	c.-216G>A		4042	+	AGAP001550	sodium-coupled monocarboxylate transporter 1	NA	97	0.0178225
2R	6104362	6108403	6106527	A	C	0.677966	0.859649	0.181683	3.38617	intron_variant	MODIFIER	AGAP001550	c.485-65A>C		4042	+	AGAP001550	sodium-coupled monocarboxylate transporter 1	NA	97	0.0178225
2R	6104362	6108403	6105559	G	C	0.654545	0.833333	0.178788	3.38639	intron_variant	MODIFIER	AGAP001550	c.366+455G>C		4042	+	AGAP001550	sodium-coupled monocarboxylate transporter 1	NA	97	0.0178225
2R	6104362	6108403	6105173	T	A	0.275862	0.20339	-0.0724722	3.38648	downstream_gene_variant	MODIFIER	AGAP001551	c.*3756A>T		4042	+	AGAP001550	sodium-coupled monocarboxylate transporter 1	NA	97	0.0178225
2R	6104362	6108403	6104401	A	T	0.378788	0.226415	-0.152373	3.38665	downstream_gene_variant	MODIFIER	AGAP001549	c.*1791A>T		4042	+	AGAP001550	sodium-coupled monocarboxylate transporter 1	NA	97	0.0178225
2R	6104362	6108403	6104424	T	C	0.372881	0.244898	-0.127983	3.38665	downstream_gene_variant	MODIFIER	AGAP001549	c.*1814T>C		4042	+	AGAP001550	sodium-coupled monocarboxylate transporter 1	NA	97	0.0178225
2R	6104362	6108403	6107068	A	G	0.701754	0.711864	0.01011	3.38605	downstream_gene_variant	MODIFIER	AGAP013243	c.*2642T>C		4042	+	AGAP001550	sodium-coupled monocarboxylate transporter 1	NA	97	0.0178225
2R	6104362	6108403	6106463	G	A	0.514706	0.480769	-0.0339367	3.38619	downstream_gene_variant	MODIFIER	AGAP013124	c.*5063C>T		4042	+	AGAP001550	sodium-coupled monocarboxylate transporter 1	NA	97	0.0178225
2R	6104362	6108403	6105534	A	T	0.288462	0.314815	0.0263533	3.3864	downstream_gene_variant	MODIFIER	AGAP001549	c.*2924A>T		4042	+	AGAP001550	sodium-coupled monocarboxylate transporter 1	NA	97	0.0178225
2R	6104362	6108403	6104433	A	G	0.372881	0.26087	-0.112012	3.38664	5_prime_UTR_variant	MODIFIER	AGAP001550	c.-235A>G		4042	+	AGAP001550	sodium-coupled monocarboxylate transporter 1	NA	97	0.0178225
2R	6104362	6108403	6107068	A	G	0.701754	0.711864	0.01011	3.38605	downstream_gene_variant	MODIFIER	AGAP001551	c.*1861T>C		4042	+	AGAP001550	sodium-coupled monocarboxylate transporter 1	NA	97	0.0178225
2R	6104362	6108403	6105739	T	A	0.333333	0.222222	-0.111111	3.38635	downstream_gene_variant	MODIFIER	AGAP001549	c.*3129T>A		4042	+	AGAP001550	sodium-coupled monocarboxylate transporter 1	NA	97	0.0178225
2R	6104362	6108403	6105758	G	A	0.318182	0.263158	-0.0550239	3.38635	downstream_gene_variant	MODIFIER	AGAP001549	c.*3148G>A		4042	+	AGAP001550	sodium-coupled monocarboxylate transporter 1	NA	97	0.0178225
2R	6104362	6108403	6107714	A	G	0.323944	0.192308	-0.131636	3.38591	downstream_gene_variant	MODIFIER	AGAP013124	c.*3812T>C		4042	+	AGAP001550	sodium-coupled monocarboxylate transporter 1	NA	97	0.0178225
2R	6104362	6108403	6105413	G	A	0.655738	0.788462	0.132724	3.38642	downstream_gene_variant	MODIFIER	AGAP001549	c.*2803G>A		4042	+	AGAP001550	sodium-coupled monocarboxylate transporter 1	NA	97	0.0178225
2R	6104362	6108403	6108239	C	T	0.508772	0.568182	0.0594099	3.38579	synonymous_variant	LOW	AGAP001550	c.1761C>T	p.Gly587Gly	4042	+	AGAP001550	sodium-coupled monocarboxylate transporter 1	NA	97	0.0178225
2R	6104362	6108403	6105655	G	T	0.423729	0.545455	0.121726	3.38637	downstream_gene_variant	MODIFIER	AGAP001551	c.*3274C>A		4042	+	AGAP001550	sodium-coupled monocarboxylate transporter 1	NA	97	0.0178225
2R	6104362	6108403	6107992	T	G	0.478261	0.491228	0.0129672	3.38584	downstream_gene_variant	MODIFIER	AGAP013124	c.*3534A>C		4042	+	AGAP001550	sodium-coupled monocarboxylate transporter 1	NA	97	0.0178225
2R	6104362	6108403	6108100	G	A	0.5625	0.651515	0.0890152	3.38582	downstream_gene_variant	MODIFIER	AGAP013124	c.*3426C>T		4042	+	AGAP001550	sodium-coupled monocarboxylate transporter 1	NA	97	0.0178225
2R	6104362	6108403	6106537	C	T	0.196721	0.234375	0.0376537	3.38617	downstream_gene_variant	MODIFIER	AGAP001551	c.*2392G>A		4042	+	AGAP001550	sodium-coupled monocarboxylate transporter 1	NA	97	0.0178225
2R	6104362	6108403	6106897	G	A	0.7	0.446429	-0.253571	3.38609	downstream_gene_variant	MODIFIER	AGAP013243	c.*2813C>T		4042	+	AGAP001550	sodium-coupled monocarboxylate transporter 1	NA	97	0.0178225
2R	6104362	6108403	6106463	G	A	0.514706	0.480769	-0.0339367	3.38619	downstream_gene_variant	MODIFIER	AGAP001551	c.*2466C>T		4042	+	AGAP001550	sodium-coupled monocarboxylate transporter 1	NA	97	0.0178225
2R	6104362	6108403	6108379	A	T	0.436364	0.446429	0.0100649	3.38576	downstream_gene_variant	MODIFIER	AGAP013124	c.*3147T>A		4042	+	AGAP001550	sodium-coupled monocarboxylate transporter 1	NA	97	0.0178225
2R	6104362	6108403	6108350	C	T	0.433962	0.4	-0.0339623	3.38576	downstream_gene_variant	MODIFIER	AGAP001551	c.*579G>A		4042	+	AGAP001550	sodium-coupled monocarboxylate transporter 1	NA	97	0.0178225
2R	6104362	6108403	6106161	T	C	0.30303	0.181818	-0.121212	3.38625	downstream_gene_variant	MODIFIER	AGAP001551	c.*2768A>G		4042	+	AGAP001550	sodium-coupled monocarboxylate transporter 1	NA	97	0.0178225
2R	6104362	6108403	6107714	A	G	0.323944	0.192308	-0.131636	3.38591	splice_region_variant&intron_variant	LOW	AGAP001550	c.1339-7A>G		4042	+	AGAP001550	sodium-coupled monocarboxylate transporter 1	NA	97	0.0178225
2R	6104362	6108403	6105559	G	C	0.654545	0.833333	0.178788	3.38639	downstream_gene_variant	MODIFIER	AGAP001549	c.*2949G>C		4042	+	AGAP001550	sodium-coupled monocarboxylate transporter 1	NA	97	0.0178225
2R	6104362	6108403	6105739	T	A	0.333333	0.222222	-0.111111	3.38635	downstream_gene_variant	MODIFIER	AGAP001551	c.*3190A>T		4042	+	AGAP001550	sodium-coupled monocarboxylate transporter 1	NA	97	0.0178225
2R	6104362	6108403	6108300	T	C	0.425926	0.434783	0.00885668	3.38577	3_prime_UTR_variant	MODIFIER	AGAP001550	c.*34T>C		4042	+	AGAP001550	sodium-coupled monocarboxylate transporter 1	NA	97	0.0178225
2R	6104362	6108403	6107068	A	G	0.701754	0.711864	0.01011	3.38605	downstream_gene_variant	MODIFIER	AGAP001549	c.*4458A>G		4042	+	AGAP001550	sodium-coupled monocarboxylate transporter 1	NA	97	0.0178225
2R	6104362	6108403	6104503	G	A	0.327869	0.529412	0.201543	3.38663	5_prime_UTR_variant	MODIFIER	AGAP001550	c.-165G>A		4042	+	AGAP001550	sodium-coupled monocarboxylate transporter 1	NA	97	0.0178225
2R	6104362	6108403	6104593	G	A	0.333333	0.214286	-0.119048	3.38661	downstream_gene_variant	MODIFIER	AGAP001551	c.*4336C>T		4042	+	AGAP001550	sodium-coupled monocarboxylate transporter 1	NA	97	0.0178225
2R	6104362	6108403	6107992	T	G	0.478261	0.491228	0.0129672	3.38584	splice_region_variant&intron_variant	LOW	AGAP001550	c.1521-7T>G		4042	+	AGAP001550	sodium-coupled monocarboxylate transporter 1	NA	97	0.0178225
2R	6104362	6108403	6108100	G	A	0.5625	0.651515	0.0890152	3.38582	downstream_gene_variant	MODIFIER	AGAP001551	c.*829C>T		4042	+	AGAP001550	sodium-coupled monocarboxylate transporter 1	NA	97	0.0178225
2R	6104362	6108403	6108128	C	A	0.160714	0.272727	0.112013	3.38581	downstream_gene_variant	MODIFIER	AGAP001551	c.*801G>T		4042	+	AGAP001550	sodium-coupled monocarboxylate transporter 1	NA	97	0.0178225
2R	6104362	6108403	6104433	A	G	0.372881	0.26087	-0.112012	3.38664	downstream_gene_variant	MODIFIER	AGAP001551	c.*4496T>C		4042	+	AGAP001550	sodium-coupled monocarboxylate transporter 1	NA	97	0.0178225
2R	6104362	6108403	6104452	G	A	0.375	0.264151	-0.110849	3.38664	downstream_gene_variant	MODIFIER	AGAP001549	c.*1842G>A		4042	+	AGAP001550	sodium-coupled monocarboxylate transporter 1	NA	97	0.0178225
2R	6104362	6108403	6108162	C	T	0.24	0.190476	-0.0495238	3.38581	downstream_gene_variant	MODIFIER	AGAP013243	c.*1548G>A		4042	+	AGAP001550	sodium-coupled monocarboxylate transporter 1	NA	97	0.0178225
2R	6104362	6108403	6105739	T	A	0.333333	0.222222	-0.111111	3.38635	intron_variant	MODIFIER	AGAP001550	c.367-524T>A		4042	+	AGAP001550	sodium-coupled monocarboxylate transporter 1	NA	97	0.0178225
2R	6104362	6108403	6108162	C	T	0.24	0.190476	-0.0495238	3.38581	missense_variant	MODERATE	AGAP001550	c.1684C>T	p.His562Tyr	4042	+	AGAP001550	sodium-coupled monocarboxylate transporter 1	NA	97	0.0178225
2R	6104362	6108403	6105360	C	G	0.241379	0.235294	-0.0060852	3.38643	downstream_gene_variant	MODIFIER	AGAP001551	c.*3569G>C		4042	+	AGAP001550	sodium-coupled monocarboxylate transporter 1	NA	97	0.0178225
2R	6104362	6108403	6107068	A	G	0.701754	0.711864	0.01011	3.38605	synonymous_variant	LOW	AGAP001550	c.819A>G	p.Leu273Leu	4042	+	AGAP001550	sodium-coupled monocarboxylate transporter 1	NA	97	0.0178225
2R	6104362	6108403	6105704	G	A	0.358491	0.240741	-0.11775	3.38636	downstream_gene_variant	MODIFIER	AGAP001551	c.*3225C>T		4042	+	AGAP001550	sodium-coupled monocarboxylate transporter 1	NA	97	0.0178225
2R	6104362	6108403	6108128	C	A	0.160714	0.272727	0.112013	3.38581	synonymous_variant	LOW	AGAP001550	c.1650C>A	p.Pro550Pro	4042	+	AGAP001550	sodium-coupled monocarboxylate transporter 1	NA	97	0.0178225
2R	6104362	6108403	6104503	G	A	0.327869	0.529412	0.201543	3.38663	downstream_gene_variant	MODIFIER	AGAP001549	c.*1893G>A		4042	+	AGAP001550	sodium-coupled monocarboxylate transporter 1	NA	97	0.0178225
2R	6104362	6108403	6105758	G	A	0.318182	0.263158	-0.0550239	3.38635	downstream_gene_variant	MODIFIER	AGAP001551	c.*3171C>T		4042	+	AGAP001550	sodium-coupled monocarboxylate transporter 1	NA	97	0.0178225
2R	6104362	6108403	6104503	G	A	0.327869	0.529412	0.201543	3.38663	downstream_gene_variant	MODIFIER	AGAP001551	c.*4426C>T		4042	+	AGAP001550	sodium-coupled monocarboxylate transporter 1	NA	97	0.0178225
2R	6104362	6108403	6107992	T	G	0.478261	0.491228	0.0129672	3.38584	downstream_gene_variant	MODIFIER	AGAP001551	c.*937A>C		4042	+	AGAP001550	sodium-coupled monocarboxylate transporter 1	NA	97	0.0178225
2R	6104362	6108403	6104593	G	A	0.333333	0.214286	-0.119048	3.38661	5_prime_UTR_variant	MODIFIER	AGAP001550	c.-75G>A		4042	+	AGAP001550	sodium-coupled monocarboxylate transporter 1	NA	97	0.0178225
2R	6104362	6108403	6106537	C	T	0.196721	0.234375	0.0376537	3.38617	downstream_gene_variant	MODIFIER	AGAP001549	c.*3927C>T		4042	+	AGAP001550	sodium-coupled monocarboxylate transporter 1	NA	97	0.0178225
2R	6104362	6108403	6108379	A	T	0.436364	0.446429	0.0100649	3.38576	downstream_gene_variant	MODIFIER	AGAP013243	c.*1331T>A		4042	+	AGAP001550	sodium-coupled monocarboxylate transporter 1	NA	97	0.0178225
2R	6104362	6108403	6108379	A	T	0.436364	0.446429	0.0100649	3.38576	downstream_gene_variant	MODIFIER	AGAP001551	c.*550T>A		4042	+	AGAP001550	sodium-coupled monocarboxylate transporter 1	NA	97	0.0178225
2R	6104362	6108403	6105830	G	T	0.283019	0.254237	-0.0287816	3.38633	downstream_gene_variant	MODIFIER	AGAP001549	c.*3220G>T		4042	+	AGAP001550	sodium-coupled monocarboxylate transporter 1	NA	97	0.0178225
2R	6104362	6108403	6105739	T	A	0.333333	0.222222	-0.111111	3.38635	downstream_gene_variant	MODIFIER	AGAP013243	c.*3971A>T		4042	+	AGAP001550	sodium-coupled monocarboxylate transporter 1	NA	97	0.0178225
2R	6104362	6108403	6105306	C	T	0.304348	0.222222	-0.0821256	3.38645	downstream_gene_variant	MODIFIER	AGAP001551	c.*3623G>A		4042	+	AGAP001550	sodium-coupled monocarboxylate transporter 1	NA	97	0.0178225
2R	6104362	6108403	6105704	G	A	0.358491	0.240741	-0.11775	3.38636	intron_variant	MODIFIER	AGAP001550	c.367-559G>A		4042	+	AGAP001550	sodium-coupled monocarboxylate transporter 1	NA	97	0.0178225
2R	6104362	6108403	6105360	C	G	0.241379	0.235294	-0.0060852	3.38643	intron_variant	MODIFIER	AGAP001550	c.366+256C>G		4042	+	AGAP001550	sodium-coupled monocarboxylate transporter 1	NA	97	0.0178225
2R	6104362	6108403	6105306	C	T	0.304348	0.222222	-0.0821256	3.38645	intron_variant	MODIFIER	AGAP001550	c.366+202C>T		4042	+	AGAP001550	sodium-coupled monocarboxylate transporter 1	NA	97	0.0178225
2R	6104362	6108403	6108239	C	T	0.508772	0.568182	0.0594099	3.38579	downstream_gene_variant	MODIFIER	AGAP013124	c.*3287G>A		4042	+	AGAP001550	sodium-coupled monocarboxylate transporter 1	NA	97	0.0178225
2R	6104362	6108403	6107101	T	A	0.25	0.180556	-0.0694444	3.38604	downstream_gene_variant	MODIFIER	AGAP001549	c.*4491T>A		4042	+	AGAP001550	sodium-coupled monocarboxylate transporter 1	NA	97	0.0178225
2R	6104362	6108403	6104593	G	A	0.333333	0.214286	-0.119048	3.38661	downstream_gene_variant	MODIFIER	AGAP001549	c.*1983G>A		4042	+	AGAP001550	sodium-coupled monocarboxylate transporter 1	NA	97	0.0178225
2R	6104362	6108403	6105695	C	G	0.363636	0.232143	-0.131494	3.38636	intron_variant	MODIFIER	AGAP001550	c.367-568C>G		4042	+	AGAP001550	sodium-coupled monocarboxylate transporter 1	NA	97	0.0178225
2R	6104362	6108403	6104424	T	C	0.372881	0.244898	-0.127983	3.38665	downstream_gene_variant	MODIFIER	AGAP001551	c.*4505A>G		4042	+	AGAP001550	sodium-coupled monocarboxylate transporter 1	NA	97	0.0178225
2R	6104362	6108403	6107068	A	G	0.701754	0.711864	0.01011	3.38605	downstream_gene_variant	MODIFIER	AGAP013124	c.*4458T>C		4042	+	AGAP001550	sodium-coupled monocarboxylate transporter 1	NA	97	0.0178225
2R	6104362	6108403	6105173	T	A	0.275862	0.20339	-0.0724722	3.38648	downstream_gene_variant	MODIFIER	AGAP013243	c.*4537A>T		4042	+	AGAP001550	sodium-coupled monocarboxylate transporter 1	NA	97	0.0178225
2R	6104362	6108403	6108128	C	A	0.160714	0.272727	0.112013	3.38581	downstream_gene_variant	MODIFIER	AGAP013124	c.*3398G>T		4042	+	AGAP001550	sodium-coupled monocarboxylate transporter 1	NA	97	0.0178225
2R	6104362	6108403	6105360	C	G	0.241379	0.235294	-0.0060852	3.38643	downstream_gene_variant	MODIFIER	AGAP001549	c.*2750C>G		4042	+	AGAP001550	sodium-coupled monocarboxylate transporter 1	NA	97	0.0178225
2R	6104362	6108403	6105704	G	A	0.358491	0.240741	-0.11775	3.38636	downstream_gene_variant	MODIFIER	AGAP013243	c.*4006C>T		4042	+	AGAP001550	sodium-coupled monocarboxylate transporter 1	NA	97	0.0178225
2R	6104362	6108403	6107698	G	A	0.428571	0.509804	0.0812325	3.38591	downstream_gene_variant	MODIFIER	AGAP013124	c.*3828C>T		4042	+	AGAP001550	sodium-coupled monocarboxylate transporter 1	NA	97	0.0178225
2R	6104362	6108403	6105830	G	T	0.283019	0.254237	-0.0287816	3.38633	downstream_gene_variant	MODIFIER	AGAP013243	c.*3880C>A		4042	+	AGAP001550	sodium-coupled monocarboxylate transporter 1	NA	97	0.0178225
2R	6104362	6108403	6107101	T	A	0.25	0.180556	-0.0694444	3.38604	downstream_gene_variant	MODIFIER	AGAP001551	c.*1828A>T		4042	+	AGAP001550	sodium-coupled monocarboxylate transporter 1	NA	97	0.0178225
2R	6104362	6108403	6108299	G	T	0.574074	0.565217	-0.0088567	3.38577	downstream_gene_variant	MODIFIER	AGAP013124	c.*3227C>A		4042	+	AGAP001550	sodium-coupled monocarboxylate transporter 1	NA	97	0.0178225
2R	6104362	6108403	6107101	T	A	0.25	0.180556	-0.0694444	3.38604	synonymous_variant	LOW	AGAP001550	c.852T>A	p.Ala284Ala	4042	+	AGAP001550	sodium-coupled monocarboxylate transporter 1	NA	97	0.0178225
2R	6104362	6108403	6105695	C	G	0.363636	0.232143	-0.131494	3.38636	downstream_gene_variant	MODIFIER	AGAP001551	c.*3234G>C		4042	+	AGAP001550	sodium-coupled monocarboxylate transporter 1	NA	97	0.0178225
2R	6104362	6108403	6108300	T	C	0.425926	0.434783	0.00885668	3.38577	downstream_gene_variant	MODIFIER	AGAP001551	c.*629A>G		4042	+	AGAP001550	sodium-coupled monocarboxylate transporter 1	NA	97	0.0178225
2R	6104362	6108403	6108128	C	A	0.160714	0.272727	0.112013	3.38581	downstream_gene_variant	MODIFIER	AGAP013243	c.*1582G>T		4042	+	AGAP001550	sodium-coupled monocarboxylate transporter 1	NA	97	0.0178225
2R	6104362	6108403	6108379	A	T	0.436364	0.446429	0.0100649	3.38576	3_prime_UTR_variant	MODIFIER	AGAP001550	c.*113A>T		4042	+	AGAP001550	sodium-coupled monocarboxylate transporter 1	NA	97	0.0178225
2R	6104362	6108403	6106161	T	C	0.30303	0.181818	-0.121212	3.38625	downstream_gene_variant	MODIFIER	AGAP001549	c.*3551T>C		4042	+	AGAP001550	sodium-coupled monocarboxylate transporter 1	NA	97	0.0178225
2R	6104362	6108403	6105306	C	T	0.304348	0.222222	-0.0821256	3.38645	downstream_gene_variant	MODIFIER	AGAP013243	c.*4404G>A		4042	+	AGAP001550	sodium-coupled monocarboxylate transporter 1	NA	97	0.0178225
2R	6104362	6108403	6107101	T	A	0.25	0.180556	-0.0694444	3.38604	downstream_gene_variant	MODIFIER	AGAP013124	c.*4425A>T		4042	+	AGAP001550	sodium-coupled monocarboxylate transporter 1	NA	97	0.0178225
2R	6104362	6108403	6105911	G	A	0.298701	0.288136	-0.0105657	3.38631	intron_variant	MODIFIER	AGAP001550	c.367-352G>A		4042	+	AGAP001550	sodium-coupled monocarboxylate transporter 1	NA	97	0.0178225
2R	6104362	6108403	6107698	G	A	0.428571	0.509804	0.0812325	3.38591	downstream_gene_variant	MODIFIER	AGAP001549	c.*5088G>A		4042	+	AGAP001550	sodium-coupled monocarboxylate transporter 1	NA	97	0.0178225
2R	6104362	6108403	6108239	C	T	0.508772	0.568182	0.0594099	3.38579	downstream_gene_variant	MODIFIER	AGAP013243	c.*1471G>A		4042	+	AGAP001550	sodium-coupled monocarboxylate transporter 1	NA	97	0.0178225
2R	6104362	6108403	6108162	C	T	0.24	0.190476	-0.0495238	3.38581	downstream_gene_variant	MODIFIER	AGAP013124	c.*3364G>A		4042	+	AGAP001550	sodium-coupled monocarboxylate transporter 1	NA	97	0.0178225
2R	6104362	6108403	6105695	C	G	0.363636	0.232143	-0.131494	3.38636	downstream_gene_variant	MODIFIER	AGAP001549	c.*3085C>G		4042	+	AGAP001550	sodium-coupled monocarboxylate transporter 1	NA	97	0.0178225
2R	6104362	6108403	6105196	G	T	0.253968	0.214286	-0.0396825	3.38647	intron_variant	MODIFIER	AGAP001550	c.366+92G>T		4042	+	AGAP001550	sodium-coupled monocarboxylate transporter 1	NA	97	0.0178225
2R	6104362	6108403	6105704	G	A	0.358491	0.240741	-0.11775	3.38636	downstream_gene_variant	MODIFIER	AGAP001549	c.*3094G>A		4042	+	AGAP001550	sodium-coupled monocarboxylate transporter 1	NA	97	0.0178225
2R	6104362	6108403	6107101	T	A	0.25	0.180556	-0.0694444	3.38604	downstream_gene_variant	MODIFIER	AGAP013243	c.*2609A>T		4042	+	AGAP001550	sodium-coupled monocarboxylate transporter 1	NA	97	0.0178225
2R	6104362	6108403	6108300	T	C	0.425926	0.434783	0.00885668	3.38577	downstream_gene_variant	MODIFIER	AGAP013243	c.*1410A>G		4042	+	AGAP001550	sodium-coupled monocarboxylate transporter 1	NA	97	0.0178225
2R	6104362	6108403	6105695	C	G	0.363636	0.232143	-0.131494	3.38636	downstream_gene_variant	MODIFIER	AGAP013243	c.*4015G>C		4042	+	AGAP001550	sodium-coupled monocarboxylate transporter 1	NA	97	0.0178225
2R	6104362	6108403	6105816	A	C	0.755102	0.765625	0.010523	3.38633	downstream_gene_variant	MODIFIER	AGAP001551	c.*3113T>G		4042	+	AGAP001550	sodium-coupled monocarboxylate transporter 1	NA	97	0.0178225
2R	6104362	6108403	6105830	G	T	0.283019	0.254237	-0.0287816	3.38633	downstream_gene_variant	MODIFIER	AGAP001551	c.*3099C>A		4042	+	AGAP001550	sodium-coupled monocarboxylate transporter 1	NA	97	0.0178225
2R	6104362	6108403	6105830	G	T	0.283019	0.254237	-0.0287816	3.38633	intron_variant	MODIFIER	AGAP001550	c.367-433G>T		4042	+	AGAP001550	sodium-coupled monocarboxylate transporter 1	NA	97	0.0178225
2R	6104362	6108403	6108299	G	T	0.574074	0.565217	-0.0088567	3.38577	downstream_gene_variant	MODIFIER	AGAP001551	c.*630C>A		4042	+	AGAP001550	sodium-coupled monocarboxylate transporter 1	NA	97	0.0178225
2R	6104362	6108403	6108299	G	T	0.574074	0.565217	-0.0088567	3.38577	downstream_gene_variant	MODIFIER	AGAP013243	c.*1411C>A		4042	+	AGAP001550	sodium-coupled monocarboxylate transporter 1	NA	97	0.0178225
2R	6104362	6108403	6105306	C	T	0.304348	0.222222	-0.0821256	3.38645	downstream_gene_variant	MODIFIER	AGAP001549	c.*2696C>T		4042	+	AGAP001550	sodium-coupled monocarboxylate transporter 1	NA	97	0.0178225
2R	6104362	6108403	6105196	G	T	0.253968	0.214286	-0.0396825	3.38647	downstream_gene_variant	MODIFIER	AGAP001549	c.*2586G>T		4042	+	AGAP001550	sodium-coupled monocarboxylate transporter 1	NA	97	0.0178225
2R	6104362	6108403	6108273	C	T	0.203704	0.285714	0.0820106	3.38578	downstream_gene_variant	MODIFIER	AGAP013243	c.*1437G>A		4042	+	AGAP001550	sodium-coupled monocarboxylate transporter 1	NA	97	0.0178225
2R	6104362	6108403	6107698	G	A	0.428571	0.509804	0.0812325	3.38591	downstream_gene_variant	MODIFIER	AGAP001551	c.*1231C>T		4042	+	AGAP001550	sodium-coupled monocarboxylate transporter 1	NA	97	0.0178225
2R	6104362	6108403	6105816	A	C	0.755102	0.765625	0.010523	3.38633	intron_variant	MODIFIER	AGAP001550	c.367-447A>C		4042	+	AGAP001550	sodium-coupled monocarboxylate transporter 1	NA	97	0.0178225
2R	6104362	6108403	6108273	C	T	0.203704	0.285714	0.0820106	3.38578	downstream_gene_variant	MODIFIER	AGAP001551	c.*656G>A		4042	+	AGAP001550	sodium-coupled monocarboxylate transporter 1	NA	97	0.0178225
2R	6104362	6108403	6108299	G	T	0.574074	0.565217	-0.0088567	3.38577	3_prime_UTR_variant	MODIFIER	AGAP001550	c.*33G>T		4042	+	AGAP001550	sodium-coupled monocarboxylate transporter 1	NA	97	0.0178225
2R	6104362	6108403	6107698	G	A	0.428571	0.509804	0.0812325	3.38591	downstream_gene_variant	MODIFIER	AGAP013243	c.*2012C>T		4042	+	AGAP001550	sodium-coupled monocarboxylate transporter 1	NA	97	0.0178225
2R	6104362	6108403	6108239	C	T	0.508772	0.568182	0.0594099	3.38579	downstream_gene_variant	MODIFIER	AGAP001551	c.*690G>A		4042	+	AGAP001550	sodium-coupled monocarboxylate transporter 1	NA	97	0.0178225
2R	6104362	6108403	6105758	G	A	0.318182	0.263158	-0.0550239	3.38635	intron_variant	MODIFIER	AGAP001550	c.367-505G>A		4042	+	AGAP001550	sodium-coupled monocarboxylate transporter 1	NA	97	0.0178225
2R	6104362	6108403	6108273	C	T	0.203704	0.285714	0.0820106	3.38578	3_prime_UTR_variant	MODIFIER	AGAP001550	c.*7C>T		4042	+	AGAP001550	sodium-coupled monocarboxylate transporter 1	NA	97	0.0178225
2R	6104362	6108403	6107698	G	A	0.428571	0.509804	0.0812325	3.38591	intron_variant	MODIFIER	AGAP001550	c.1339-23G>A		4042	+	AGAP001550	sodium-coupled monocarboxylate transporter 1	NA	97	0.0178225
2R	6104362	6108403	6105816	A	C	0.755102	0.765625	0.010523	3.38633	downstream_gene_variant	MODIFIER	AGAP013243	c.*3894T>G		4042	+	AGAP001550	sodium-coupled monocarboxylate transporter 1	NA	97	0.0178225
2R	6104362	6108403	6105271	G	A	0.35	0.611111	0.261111	3.38645	intron_variant	MODIFIER	AGAP001550	c.366+167G>A		4042	+	AGAP001550	sodium-coupled monocarboxylate transporter 1	NA	97	0.0178225
2R	6104362	6108403	6108273	C	T	0.203704	0.285714	0.0820106	3.38578	downstream_gene_variant	MODIFIER	AGAP013124	c.*3253G>A		4042	+	AGAP001550	sodium-coupled monocarboxylate transporter 1	NA	97	0.0178225
2R	6104362	6108403	6105816	A	C	0.755102	0.765625	0.010523	3.38633	downstream_gene_variant	MODIFIER	AGAP001549	c.*3206A>C		4042	+	AGAP001550	sodium-coupled monocarboxylate transporter 1	NA	97	0.0178225
2R	6104362	6108403	6105271	G	A	0.35	0.611111	0.261111	3.38645	downstream_gene_variant	MODIFIER	AGAP001549	c.*2661G>A		4042	+	AGAP001550	sodium-coupled monocarboxylate transporter 1	NA	97	0.0178225
2R	6104362	6108403	6105758	G	A	0.318182	0.263158	-0.0550239	3.38635	downstream_gene_variant	MODIFIER	AGAP013243	c.*3952C>T		4042	+	AGAP001550	sodium-coupled monocarboxylate transporter 1	NA	97	0.0178225
2R	6104362	6108403	6105271	G	A	0.35	0.611111	0.261111	3.38645	downstream_gene_variant	MODIFIER	AGAP013243	c.*4439C>T		4042	+	AGAP001550	sodium-coupled monocarboxylate transporter 1	NA	97	0.0178225
2R	6104362	6108403	6105271	G	A	0.35	0.611111	0.261111	3.38645	downstream_gene_variant	MODIFIER	AGAP001551	c.*3658C>T		4042	+	AGAP001550	sodium-coupled monocarboxylate transporter 1	NA	97	0.0178225
2R	6104362	6108403	6105196	G	T	0.253968	0.214286	-0.0396825	3.38647	downstream_gene_variant	MODIFIER	AGAP001551	c.*3733C>A		4042	+	AGAP001550	sodium-coupled monocarboxylate transporter 1	NA	97	0.0178225
2R	6104362	6108403	6105196	G	T	0.253968	0.214286	-0.0396825	3.38647	downstream_gene_variant	MODIFIER	AGAP013243	c.*4514C>A		4042	+	AGAP001550	sodium-coupled monocarboxylate transporter 1	NA	97	0.0178225
2R	6108729	6126244	6122979	C	A	0.392857	0.627119	0.234262	3.38248	upstream_gene_variant	MODIFIER	AGAP001553	c.-1190C>A		17516	-	AGAP001551	G patch domain and KOW motifs-containing protein	NA	450	0.0233763
2R	6108729	6126244	6112725	T	A	0.777778	0.792453	0.0146751	3.38478	downstream_gene_variant	MODIFIER	AGAP001552	c.*1875A>T		17516	-	AGAP001551	G patch domain and KOW motifs-containing protein	NA	450	0.0233763
2R	6108729	6126244	6108866	C	T	0.37931	0.310345	-0.0689655	3.38565	downstream_gene_variant	MODIFIER	AGAP001550	c.*600C>T		17516	-	AGAP001551	G patch domain and KOW motifs-containing protein	NA	450	0.0233763
2R	6108729	6126244	6122117	C	T	0.52381	0.428571	-0.0952381	3.38267	upstream_gene_variant	MODIFIER	AGAP013250	c.-4622C>T		17516	-	AGAP001551	G patch domain and KOW motifs-containing protein	NA	450	0.0233763
2R	6108729	6126244	6112725	T	A	0.777778	0.792453	0.0146751	3.38478	downstream_gene_variant	MODIFIER	AGAP001550	c.*4459T>A		17516	-	AGAP001551	G patch domain and KOW motifs-containing protein	NA	450	0.0233763
2R	6108729	6126244	6115308	T	C	0.403226	0.516667	0.113441	3.3842	upstream_gene_variant	MODIFIER	AGAP013243	c.-4260A>G		17516	-	AGAP001551	G patch domain and KOW motifs-containing protein	NA	450	0.0233763
2R	6108729	6126244	6112725	T	A	0.777778	0.792453	0.0146751	3.38478	upstream_gene_variant	MODIFIER	AGAP013243	c.-1677A>T		17516	-	AGAP001551	G patch domain and KOW motifs-containing protein	NA	450	0.0233763
2R	6108729	6126244	6123005	C	T	0.4	0.6	0.2	3.38247	upstream_gene_variant	MODIFIER	AGAP013250	c.-3734C>T		17516	-	AGAP001551	G patch domain and KOW motifs-containing protein	NA	450	0.0233763
2R	6108729	6126244	6115404	C	T	0.460317	0.508772	0.0484545	3.38418	upstream_gene_variant	MODIFIER	AGAP013243	c.-4356G>A		17516	-	AGAP001551	G patch domain and KOW motifs-containing protein	NA	450	0.0233763
2R	6108729	6126244	6122117	C	T	0.52381	0.428571	-0.0952381	3.38267	downstream_gene_variant	MODIFIER	AGAP013239	c.*929C>T		17516	-	AGAP001551	G patch domain and KOW motifs-containing protein	NA	450	0.0233763
2R	6108729	6126244	6108866	C	T	0.37931	0.310345	-0.0689655	3.38565	downstream_gene_variant	MODIFIER	AGAP013124	c.*2660G>A		17516	-	AGAP001551	G patch domain and KOW motifs-containing protein	NA	450	0.0233763
2R	6108729	6126244	6112725	T	A	0.777778	0.792453	0.0146751	3.38478	synonymous_variant	LOW	AGAP013124	c.732A>T	p.Gly244Gly	17516	-	AGAP001551	G patch domain and KOW motifs-containing protein	NA	450	0.0233763
2R	6108729	6126244	6111985	A	G	0.482759	0.540984	0.058225	3.38495	intron_variant	MODIFIER	AGAP013124	c.1423-13T>C		17516	-	AGAP001551	G patch domain and KOW motifs-containing protein	NA	450	0.0233763
2R	6108729	6126244	6109383	T	C	0.509804	0.5	-0.0098039	3.38553	downstream_gene_variant	MODIFIER	AGAP001550	c.*1117T>C		17516	-	AGAP001551	G patch domain and KOW motifs-containing protein	NA	450	0.0233763
2R	6108729	6126244	6115308	T	C	0.403226	0.516667	0.113441	3.3842	upstream_gene_variant	MODIFIER	AGAP013239	c.-4535T>C		17516	-	AGAP001551	G patch domain and KOW motifs-containing protein	NA	450	0.0233763
2R	6108729	6126244	6122979	C	A	0.392857	0.627119	0.234262	3.38248	downstream_gene_variant	MODIFIER	AGAP012996	c.*4026C>A		17516	-	AGAP001551	G patch domain and KOW motifs-containing protein	NA	450	0.0233763
2R	6108729	6126244	6116667	G	A	0.405405	0.2	-0.205405	3.38389	upstream_gene_variant	MODIFIER	AGAP012996	c.-866G>A		17516	-	AGAP001551	G patch domain and KOW motifs-containing protein	NA	450	0.0233763
2R	6108729	6126244	6118689	C	T	0.740741	0.770833	0.0300926	3.38344	upstream_gene_variant	MODIFIER	AGAP001552	c.-2665G>A		17516	-	AGAP001551	G patch domain and KOW motifs-containing protein	NA	450	0.0233763
2R	6108729	6126244	6108866	C	T	0.37931	0.310345	-0.0689655	3.38565	downstream_gene_variant	MODIFIER	AGAP013243	c.*844G>A		17516	-	AGAP001551	G patch domain and KOW motifs-containing protein	NA	450	0.0233763
2R	6108729	6126244	6115308	T	C	0.403226	0.516667	0.113441	3.3842	upstream_gene_variant	MODIFIER	AGAP012996	c.-2225T>C		17516	-	AGAP001551	G patch domain and KOW motifs-containing protein	NA	450	0.0233763
2R	6108729	6126244	6124636	T	G	0.571429	0.469697	-0.101732	3.3821	downstream_gene_variant	MODIFIER	AGAP001554	c.*3892A>C		17516	-	AGAP001551	G patch domain and KOW motifs-containing protein	NA	450	0.0233763
2R	6108729	6126244	6124630	A	T	0.565217	0.446154	-0.119064	3.38211	downstream_gene_variant	MODIFIER	AGAP013239	c.*3442A>T		17516	-	AGAP001551	G patch domain and KOW motifs-containing protein	NA	450	0.0233763
2R	6108729	6126244	6109935	G	A	0.246753	0.3	0.0532468	3.38541	downstream_gene_variant	MODIFIER	AGAP013124	c.*1591C>T		17516	-	AGAP001551	G patch domain and KOW motifs-containing protein	NA	450	0.0233763
2R	6108729	6126244	6122979	C	A	0.392857	0.627119	0.234262	3.38248	downstream_gene_variant	MODIFIER	AGAP013239	c.*1791C>A		17516	-	AGAP001551	G patch domain and KOW motifs-containing protein	NA	450	0.0233763
2R	6108729	6126244	6124636	T	G	0.571429	0.469697	-0.101732	3.3821	intron_variant	MODIFIER	AGAP001551	c.711+805A>C		17516	-	AGAP001551	G patch domain and KOW motifs-containing protein	NA	450	0.0233763
2R	6108729	6126244	6111985	A	G	0.482759	0.540984	0.058225	3.38495	downstream_gene_variant	MODIFIER	AGAP001552	c.*2615T>C		17516	-	AGAP001551	G patch domain and KOW motifs-containing protein	NA	450	0.0233763
2R	6108729	6126244	6115360	A	T	0.46875	0.485714	0.0169643	3.38419	upstream_gene_variant	MODIFIER	AGAP013124	c.-1904T>A		17516	-	AGAP001551	G patch domain and KOW motifs-containing protein	NA	450	0.0233763
2R	6108729	6126244	6111985	A	G	0.482759	0.540984	0.058225	3.38495	downstream_gene_variant	MODIFIER	AGAP001550	c.*3719A>G		17516	-	AGAP001551	G patch domain and KOW motifs-containing protein	NA	450	0.0233763
2R	6108729	6126244	6119195	A	G	0.518519	0.553571	0.0350529	3.38333	upstream_gene_variant	MODIFIER	AGAP013450	c.-2899A>G		17516	-	AGAP001551	G patch domain and KOW motifs-containing protein	NA	450	0.0233763
2R	6108729	6126244	6112665	T	A	0.557143	0.533333	-0.0238095	3.38479	upstream_gene_variant	MODIFIER	AGAP013243	c.-1617A>T		17516	-	AGAP001551	G patch domain and KOW motifs-containing protein	NA	450	0.0233763
2R	6108729	6126244	6116667	G	A	0.405405	0.2	-0.205405	3.38389	upstream_gene_variant	MODIFIER	AGAP013124	c.-3211C>T		17516	-	AGAP001551	G patch domain and KOW motifs-containing protein	NA	450	0.0233763
2R	6108729	6126244	6124636	T	G	0.571429	0.469697	-0.101732	3.3821	downstream_gene_variant	MODIFIER	AGAP013239	c.*3448T>G		17516	-	AGAP001551	G patch domain and KOW motifs-containing protein	NA	450	0.0233763
2R	6108729	6126244	6115262	C	A	0.706897	0.758621	0.0517241	3.38421	upstream_gene_variant	MODIFIER	AGAP013239	c.-4581C>A		17516	-	AGAP001551	G patch domain and KOW motifs-containing protein	NA	450	0.0233763
2R	6108729	6126244	6118689	C	T	0.740741	0.770833	0.0300926	3.38344	upstream_gene_variant	MODIFIER	AGAP013239	c.-1154C>T		17516	-	AGAP001551	G patch domain and KOW motifs-containing protein	NA	450	0.0233763
2R	6108729	6126244	6109469	C	T	0.340426	0.155172	-0.185253	3.38551	downstream_gene_variant	MODIFIER	AGAP001550	c.*1203C>T		17516	-	AGAP001551	G patch domain and KOW motifs-containing protein	NA	450	0.0233763
2R	6108729	6126244	6108889	A	T	0.54717	0.423729	-0.123441	3.38564	downstream_gene_variant	MODIFIER	AGAP001550	c.*623A>T		17516	-	AGAP001551	G patch domain and KOW motifs-containing protein	NA	450	0.0233763
2R	6108729	6126244	6112121	T	A	0.523077	0.474576	-0.0485007	3.38492	downstream_gene_variant	MODIFIER	AGAP001550	c.*3855T>A		17516	-	AGAP001551	G patch domain and KOW motifs-containing protein	NA	450	0.0233763
2R	6108729	6126244	6108889	A	T	0.54717	0.423729	-0.123441	3.38564	3_prime_UTR_variant	MODIFIER	AGAP001551	c.*40T>A		17516	-	AGAP001551	G patch domain and KOW motifs-containing protein	NA	450	0.0233763
2R	6108729	6126244	6124636	T	G	0.571429	0.469697	-0.101732	3.3821	synonymous_variant	LOW	AGAP001553	c.468T>G	p.Val156Val	17516	-	AGAP001551	G patch domain and KOW motifs-containing protein	NA	450	0.0233763
2R	6108729	6126244	6112740	A	T	0.257576	0.157895	-0.099681	3.38478	downstream_gene_variant	MODIFIER	AGAP001552	c.*1860T>A		17516	-	AGAP001551	G patch domain and KOW motifs-containing protein	NA	450	0.0233763
2R	6108729	6126244	6110037	A	T	0.253165	0.261538	0.0083739	3.38538	downstream_gene_variant	MODIFIER	AGAP013124	c.*1489T>A		17516	-	AGAP001551	G patch domain and KOW motifs-containing protein	NA	450	0.0233763
2R	6108729	6126244	6122979	C	A	0.392857	0.627119	0.234262	3.38248	upstream_gene_variant	MODIFIER	AGAP013250	c.-3760C>A		17516	-	AGAP001551	G patch domain and KOW motifs-containing protein	NA	450	0.0233763
2R	6108729	6126244	6123005	C	T	0.4	0.6	0.2	3.38247	downstream_gene_variant	MODIFIER	AGAP013239	c.*1817C>T		17516	-	AGAP001551	G patch domain and KOW motifs-containing protein	NA	450	0.0233763
2R	6108729	6126244	6111985	A	G	0.482759	0.540984	0.058225	3.38495	intron_variant	MODIFIER	AGAP001551	c.712-2427T>C		17516	-	AGAP001551	G patch domain and KOW motifs-containing protein	NA	450	0.0233763
2R	6108729	6126244	6124630	A	T	0.565217	0.446154	-0.119064	3.38211	downstream_gene_variant	MODIFIER	AGAP013450	c.*1193A>T		17516	-	AGAP001551	G patch domain and KOW motifs-containing protein	NA	450	0.0233763
2R	6108729	6126244	6118681	C	A	0.241379	0.195652	-0.0457271	3.38344	upstream_gene_variant	MODIFIER	AGAP013239	c.-1162C>A		17516	-	AGAP001551	G patch domain and KOW motifs-containing protein	NA	450	0.0233763
2R	6108729	6126244	6109469	C	T	0.340426	0.155172	-0.185253	3.38551	downstream_gene_variant	MODIFIER	AGAP013124	c.*2057G>A		17516	-	AGAP001551	G patch domain and KOW motifs-containing protein	NA	450	0.0233763
2R	6108729	6126244	6124636	T	G	0.571429	0.469697	-0.101732	3.3821	upstream_gene_variant	MODIFIER	AGAP013250	c.-2103T>G		17516	-	AGAP001551	G patch domain and KOW motifs-containing protein	NA	450	0.0233763
2R	6108729	6126244	6111978	T	A	0.465517	0.555556	0.0900383	3.38495	upstream_gene_variant	MODIFIER	AGAP013243	c.-930A>T		17516	-	AGAP001551	G patch domain and KOW motifs-containing protein	NA	450	0.0233763
2R	6108729	6126244	6121537	G	C	0.65	0.489362	-0.160638	3.3828	downstream_gene_variant	MODIFIER	AGAP013239	c.*349G>C		17516	-	AGAP001551	G patch domain and KOW motifs-containing protein	NA	450	0.0233763
2R	6108729	6126244	6112121	T	A	0.523077	0.474576	-0.0485007	3.38492	downstream_gene_variant	MODIFIER	AGAP001552	c.*2479A>T		17516	-	AGAP001551	G patch domain and KOW motifs-containing protein	NA	450	0.0233763
2R	6108729	6126244	6124636	T	G	0.571429	0.469697	-0.101732	3.3821	upstream_gene_variant	MODIFIER	AGAP013250	c.-2103T>G		17516	-	AGAP001551	G patch domain and KOW motifs-containing protein	NA	450	0.0233763
2R	6108729	6126244	6112740	A	T	0.257576	0.157895	-0.099681	3.38478	upstream_gene_variant	MODIFIER	AGAP013243	c.-1692T>A		17516	-	AGAP001551	G patch domain and KOW motifs-containing protein	NA	450	0.0233763
2R	6108729	6126244	6112725	T	A	0.777778	0.792453	0.0146751	3.38478	upstream_gene_variant	MODIFIER	AGAP012996	c.-4808T>A		17516	-	AGAP001551	G patch domain and KOW motifs-containing protein	NA	450	0.0233763
2R	6108729	6126244	6118746	G	C	0.271186	0.191489	-0.0796971	3.38343	upstream_gene_variant	MODIFIER	AGAP013450	c.-3348G>C		17516	-	AGAP001551	G patch domain and KOW motifs-containing protein	NA	450	0.0233763
2R	6108729	6126244	6115262	C	A	0.706897	0.758621	0.0517241	3.38421	intron_variant	MODIFIER	AGAP001551	c.712-5704G>T		17516	-	AGAP001551	G patch domain and KOW motifs-containing protein	NA	450	0.0233763
2R	6108729	6126244	6108889	A	T	0.54717	0.423729	-0.123441	3.38564	downstream_gene_variant	MODIFIER	AGAP013124	c.*2637T>A		17516	-	AGAP001551	G patch domain and KOW motifs-containing protein	NA	450	0.0233763
2R	6108729	6126244	6108889	A	T	0.54717	0.423729	-0.123441	3.38564	downstream_gene_variant	MODIFIER	AGAP013243	c.*821T>A		17516	-	AGAP001551	G patch domain and KOW motifs-containing protein	NA	450	0.0233763
2R	6108729	6126244	6118746	G	C	0.271186	0.191489	-0.0796971	3.38343	upstream_gene_variant	MODIFIER	AGAP001552	c.-2722C>G		17516	-	AGAP001551	G patch domain and KOW motifs-containing protein	NA	450	0.0233763
2R	6108729	6126244	6111985	A	G	0.482759	0.540984	0.058225	3.38495	upstream_gene_variant	MODIFIER	AGAP013243	c.-937T>C		17516	-	AGAP001551	G patch domain and KOW motifs-containing protein	NA	450	0.0233763
2R	6108729	6126244	6119195	A	G	0.518519	0.553571	0.0350529	3.38333	upstream_gene_variant	MODIFIER	AGAP001553	c.-4974A>G		17516	-	AGAP001551	G patch domain and KOW motifs-containing protein	NA	450	0.0233763
2R	6108729	6126244	6112740	A	T	0.257576	0.157895	-0.099681	3.38478	intron_variant	MODIFIER	AGAP001551	c.712-3182T>A		17516	-	AGAP001551	G patch domain and KOW motifs-containing protein	NA	450	0.0233763
2R	6108729	6126244	6110037	A	T	0.253165	0.261538	0.0083739	3.38538	intron_variant	MODIFIER	AGAP001551	c.712-479T>A		17516	-	AGAP001551	G patch domain and KOW motifs-containing protein	NA	450	0.0233763
2R	6108729	6126244	6116697	C	A	0.370968	0.166667	-0.204301	3.38389	upstream_gene_variant	MODIFIER	AGAP013239	c.-3146C>A		17516	-	AGAP001551	G patch domain and KOW motifs-containing protein	NA	450	0.0233763
2R	6108729	6126244	6115308	T	C	0.403226	0.516667	0.113441	3.3842	synonymous_variant	LOW	AGAP001552	c.717A>G	p.Leu239Leu	17516	-	AGAP001551	G patch domain and KOW motifs-containing protein	NA	450	0.0233763
2R	6108729	6126244	6116700	C	A	0.327869	0.517857	0.189988	3.38389	upstream_gene_variant	MODIFIER	AGAP012996	c.-833C>A		17516	-	AGAP001551	G patch domain and KOW motifs-containing protein	NA	450	0.0233763
2R	6108729	6126244	6123005	C	T	0.4	0.6	0.2	3.38247	intron_variant	MODIFIER	AGAP001551	c.711+2436G>A		17516	-	AGAP001551	G patch domain and KOW motifs-containing protein	NA	450	0.0233763
2R	6108729	6126244	6115308	T	C	0.403226	0.516667	0.113441	3.3842	upstream_gene_variant	MODIFIER	AGAP013124	c.-1852A>G		17516	-	AGAP001551	G patch domain and KOW motifs-containing protein	NA	450	0.0233763
2R	6108729	6126244	6112121	T	A	0.523077	0.474576	-0.0485007	3.38492	intron_variant	MODIFIER	AGAP001551	c.712-2563A>T		17516	-	AGAP001551	G patch domain and KOW motifs-containing protein	NA	450	0.0233763
2R	6108729	6126244	6112740	A	T	0.257576	0.157895	-0.099681	3.38478	downstream_gene_variant	MODIFIER	AGAP001550	c.*4474A>T		17516	-	AGAP001551	G patch domain and KOW motifs-containing protein	NA	450	0.0233763
2R	6108729	6126244	6124645	T	C	0.565217	0.469697	-0.0955204	3.3821	intron_variant	MODIFIER	AGAP001551	c.711+796A>G		17516	-	AGAP001551	G patch domain and KOW motifs-containing protein	NA	450	0.0233763
2R	6108729	6126244	6115262	C	A	0.706897	0.758621	0.0517241	3.38421	upstream_gene_variant	MODIFIER	AGAP013124	c.-1806G>T		17516	-	AGAP001551	G patch domain and KOW motifs-containing protein	NA	450	0.0233763
2R	6108729	6126244	6116700	C	A	0.327869	0.517857	0.189988	3.38389	upstream_gene_variant	MODIFIER	AGAP013239	c.-3143C>A		17516	-	AGAP001551	G patch domain and KOW motifs-containing protein	NA	450	0.0233763
2R	6108729	6126244	6115308	T	C	0.403226	0.516667	0.113441	3.3842	intron_variant	MODIFIER	AGAP001551	c.712-5750A>G		17516	-	AGAP001551	G patch domain and KOW motifs-containing protein	NA	450	0.0233763
2R	6108729	6126244	6111978	T	A	0.465517	0.555556	0.0900383	3.38495	downstream_gene_variant	MODIFIER	AGAP001550	c.*3712T>A		17516	-	AGAP001551	G patch domain and KOW motifs-containing protein	NA	450	0.0233763
2R	6108729	6126244	6109469	C	T	0.340426	0.155172	-0.185253	3.38551	synonymous_variant	LOW	AGAP001551	c.801G>A	p.Gln267Gln	17516	-	AGAP001551	G patch domain and KOW motifs-containing protein	NA	450	0.0233763
2R	6108729	6126244	6122204	C	T	0.483871	0.555556	0.0716846	3.38265	synonymous_variant	LOW	AGAP013450	c.111C>T	p.Ser37Ser	17516	-	AGAP001551	G patch domain and KOW motifs-containing protein	NA	450	0.0233763
2R	6108729	6126244	6118689	C	T	0.740741	0.770833	0.0300926	3.38344	upstream_gene_variant	MODIFIER	AGAP013450	c.-3405C>T		17516	-	AGAP001551	G patch domain and KOW motifs-containing protein	NA	450	0.0233763
2R	6108729	6126244	6118689	C	T	0.740741	0.770833	0.0300926	3.38344	synonymous_variant	LOW	AGAP012996	c.1077C>T	p.Asp359Asp	17516	-	AGAP001551	G patch domain and KOW motifs-containing protein	NA	450	0.0233763
2R	6108729	6126244	6112725	T	A	0.777778	0.792453	0.0146751	3.38478	intron_variant	MODIFIER	AGAP001551	c.712-3167A>T		17516	-	AGAP001551	G patch domain and KOW motifs-containing protein	NA	450	0.0233763
2R	6108729	6126244	6113841	C	A	0.363636	0.62963	0.265993	3.38453	upstream_gene_variant	MODIFIER	AGAP013243	c.-2793G>T		17516	-	AGAP001551	G patch domain and KOW motifs-containing protein	NA	450	0.0233763
2R	6108729	6126244	6122979	C	A	0.392857	0.627119	0.234262	3.38248	missense_variant	MODERATE	AGAP013450	c.820C>A	p.Gln274Lys	17516	-	AGAP001551	G patch domain and KOW motifs-containing protein	NA	450	0.0233763
2R	6108729	6126244	6112665	T	A	0.557143	0.533333	-0.0238095	3.38479	intron_variant	MODIFIER	AGAP001551	c.712-3107A>T		17516	-	AGAP001551	G patch domain and KOW motifs-containing protein	NA	450	0.0233763
2R	6108729	6126244	6115262	C	A	0.706897	0.758621	0.0517241	3.38421	missense_variant	MODERATE	AGAP001552	c.763G>T	p.Ala255Ser	17516	-	AGAP001551	G patch domain and KOW motifs-containing protein	NA	450	0.0233763
2R	6108729	6126244	6116700	C	A	0.327869	0.517857	0.189988	3.38389	upstream_gene_variant	MODIFIER	AGAP013124	c.-3244G>T		17516	-	AGAP001551	G patch domain and KOW motifs-containing protein	NA	450	0.0233763
2R	6108729	6126244	6123125	C	G	0.327586	0.428571	0.100985	3.38244	intron_variant	MODIFIER	AGAP001551	c.711+2316G>C		17516	-	AGAP001551	G patch domain and KOW motifs-containing protein	NA	450	0.0233763
2R	6108729	6126244	6124652	C	T	0.574468	0.463768	-0.1107	3.3821	missense_variant	MODERATE	AGAP001553	c.484C>T	p.Arg162Cys	17516	-	AGAP001551	G patch domain and KOW motifs-containing protein	NA	450	0.0233763
2R	6108729	6126244	6112121	T	A	0.523077	0.474576	-0.0485007	3.38492	missense_variant	MODERATE	AGAP013124	c.1336A>T	p.Thr446Ser	17516	-	AGAP001551	G patch domain and KOW motifs-containing protein	NA	450	0.0233763
2R	6108729	6126244	6122204	C	T	0.483871	0.555556	0.0716846	3.38265	downstream_gene_variant	MODIFIER	AGAP012996	c.*3251C>T		17516	-	AGAP001551	G patch domain and KOW motifs-containing protein	NA	450	0.0233763
2R	6108729	6126244	6123005	C	T	0.4	0.6	0.2	3.38247	upstream_gene_variant	MODIFIER	AGAP001553	c.-1164C>T		17516	-	AGAP001551	G patch domain and KOW motifs-containing protein	NA	450	0.0233763
2R	6108729	6126244	6115404	C	T	0.460317	0.508772	0.0484545	3.38418	upstream_gene_variant	MODIFIER	AGAP013124	c.-1948G>A		17516	-	AGAP001551	G patch domain and KOW motifs-containing protein	NA	450	0.0233763
2R	6108729	6126244	6116667	G	A	0.405405	0.2	-0.205405	3.38389	upstream_gene_variant	MODIFIER	AGAP013239	c.-3176G>A		17516	-	AGAP001551	G patch domain and KOW motifs-containing protein	NA	450	0.0233763
2R	6108729	6126244	6116697	C	A	0.370968	0.166667	-0.204301	3.38389	upstream_gene_variant	MODIFIER	AGAP001552	c.-673G>T		17516	-	AGAP001551	G patch domain and KOW motifs-containing protein	NA	450	0.0233763
2R	6108729	6126244	6109813	T	C	0.303797	0.115942	-0.187855	3.38543	downstream_gene_variant	MODIFIER	AGAP013124	c.*1713A>G		17516	-	AGAP001551	G patch domain and KOW motifs-containing protein	NA	450	0.0233763
2R	6108729	6126244	6108866	C	T	0.37931	0.310345	-0.0689655	3.38565	3_prime_UTR_variant	MODIFIER	AGAP001551	c.*63G>A		17516	-	AGAP001551	G patch domain and KOW motifs-containing protein	NA	450	0.0233763
2R	6108729	6126244	6122117	C	T	0.52381	0.428571	-0.0952381	3.38267	upstream_gene_variant	MODIFIER	AGAP001553	c.-2052C>T		17516	-	AGAP001551	G patch domain and KOW motifs-containing protein	NA	450	0.0233763
2R	6108729	6126244	6122204	C	T	0.483871	0.555556	0.0716846	3.38265	intron_variant	MODIFIER	AGAP001551	c.711+3237G>A		17516	-	AGAP001551	G patch domain and KOW motifs-containing protein	NA	450	0.0233763
2R	6108729	6126244	6115355	A	G	0.466667	0.478873	0.0122066	3.38419	upstream_gene_variant	MODIFIER	AGAP013124	c.-1899T>C		17516	-	AGAP001551	G patch domain and KOW motifs-containing protein	NA	450	0.0233763
2R	6108729	6126244	6112121	T	A	0.523077	0.474576	-0.0485007	3.38492	upstream_gene_variant	MODIFIER	AGAP013243	c.-1073A>T		17516	-	AGAP001551	G patch domain and KOW motifs-containing protein	NA	450	0.0233763
2R	6108729	6126244	6116700	C	A	0.327869	0.517857	0.189988	3.38389	upstream_gene_variant	MODIFIER	AGAP001552	c.-676G>T		17516	-	AGAP001551	G patch domain and KOW motifs-containing protein	NA	450	0.0233763
2R	6108729	6126244	6123125	C	G	0.327586	0.428571	0.100985	3.38244	downstream_gene_variant	MODIFIER	AGAP012996	c.*4172C>G		17516	-	AGAP001551	G patch domain and KOW motifs-containing protein	NA	450	0.0233763
2R	6108729	6126244	6109383	T	C	0.509804	0.5	-0.0098039	3.38553	intron_variant	MODIFIER	AGAP001551	c.845-27A>G		17516	-	AGAP001551	G patch domain and KOW motifs-containing protein	NA	450	0.0233763
2R	6108729	6126244	6118689	C	T	0.740741	0.770833	0.0300926	3.38344	intron_variant	MODIFIER	AGAP001551	c.711+6752G>A		17516	-	AGAP001551	G patch domain and KOW motifs-containing protein	NA	450	0.0233763
2R	6108729	6126244	6118806	A	G	0.777778	0.755102	-0.0226757	3.38341	intron_variant	MODIFIER	AGAP001551	c.711+6635T>C		17516	-	AGAP001551	G patch domain and KOW motifs-containing protein	NA	450	0.0233763
2R	6108729	6126244	6123005	C	T	0.4	0.6	0.2	3.38247	upstream_gene_variant	MODIFIER	AGAP013250	c.-3734C>T		17516	-	AGAP001551	G patch domain and KOW motifs-containing protein	NA	450	0.0233763
2R	6108729	6126244	6122117	C	T	0.52381	0.428571	-0.0952381	3.38267	intron_variant	MODIFIER	AGAP001551	c.711+3324G>A		17516	-	AGAP001551	G patch domain and KOW motifs-containing protein	NA	450	0.0233763
2R	6108729	6126244	6116697	C	A	0.370968	0.166667	-0.204301	3.38389	upstream_gene_variant	MODIFIER	AGAP012996	c.-836C>A		17516	-	AGAP001551	G patch domain and KOW motifs-containing protein	NA	450	0.0233763
2R	6108729	6126244	6122204	C	T	0.483871	0.555556	0.0716846	3.38265	upstream_gene_variant	MODIFIER	AGAP013250	c.-4535C>T		17516	-	AGAP001551	G patch domain and KOW motifs-containing protein	NA	450	0.0233763
2R	6108729	6126244	6109813	T	C	0.303797	0.115942	-0.187855	3.38543	downstream_gene_variant	MODIFIER	AGAP001552	c.*4787A>G		17516	-	AGAP001551	G patch domain and KOW motifs-containing protein	NA	450	0.0233763
2R	6108729	6126244	6112173	T	C	0.591549	0.470588	-0.120961	3.3849	downstream_gene_variant	MODIFIER	AGAP001550	c.*3907T>C		17516	-	AGAP001551	G patch domain and KOW motifs-containing protein	NA	450	0.0233763
2R	6108729	6126244	6124652	C	T	0.574468	0.463768	-0.1107	3.3821	downstream_gene_variant	MODIFIER	AGAP001554	c.*3876G>A		17516	-	AGAP001551	G patch domain and KOW motifs-containing protein	NA	450	0.0233763
2R	6108729	6126244	6122198	C	T	0.483871	0.575758	0.0918866	3.38265	synonymous_variant	LOW	AGAP013450	c.105C>T	p.Ser35Ser	17516	-	AGAP001551	G patch domain and KOW motifs-containing protein	NA	450	0.0233763
2R	6108729	6126244	6118681	C	A	0.241379	0.195652	-0.0457271	3.38344	upstream_gene_variant	MODIFIER	AGAP001552	c.-2657G>T		17516	-	AGAP001551	G patch domain and KOW motifs-containing protein	NA	450	0.0233763
2R	6108729	6126244	6116589	C	T	0.347222	0.226415	-0.120807	3.38391	upstream_gene_variant	MODIFIER	AGAP013239	c.-3254C>T		17516	-	AGAP001551	G patch domain and KOW motifs-containing protein	NA	450	0.0233763
2R	6108729	6126244	6112828	G	C	0.410714	0.646154	0.23544	3.38476	upstream_gene_variant	MODIFIER	AGAP013243	c.-1780C>G		17516	-	AGAP001551	G patch domain and KOW motifs-containing protein	NA	450	0.0233763
2R	6108729	6126244	6115355	A	G	0.466667	0.478873	0.0122066	3.38419	upstream_gene_variant	MODIFIER	AGAP012996	c.-2178A>G		17516	-	AGAP001551	G patch domain and KOW motifs-containing protein	NA	450	0.0233763
2R	6108729	6126244	6113805	T	C	0.346939	0.679245	0.332307	3.38454	upstream_gene_variant	MODIFIER	AGAP012996	c.-3728T>C		17516	-	AGAP001551	G patch domain and KOW motifs-containing protein	NA	450	0.0233763
2R	6108729	6126244	6121537	G	C	0.65	0.489362	-0.160638	3.3828	downstream_gene_variant	MODIFIER	AGAP012996	c.*2584G>C		17516	-	AGAP001551	G patch domain and KOW motifs-containing protein	NA	450	0.0233763
2R	6108729	6126244	6123005	C	T	0.4	0.6	0.2	3.38247	downstream_gene_variant	MODIFIER	AGAP012996	c.*4052C>T		17516	-	AGAP001551	G patch domain and KOW motifs-containing protein	NA	450	0.0233763
2R	6108729	6126244	6109813	T	C	0.303797	0.115942	-0.187855	3.38543	intron_variant	MODIFIER	AGAP001551	c.712-255A>G		17516	-	AGAP001551	G patch domain and KOW motifs-containing protein	NA	450	0.0233763
2R	6108729	6126244	6112740	A	T	0.257576	0.157895	-0.099681	3.38478	synonymous_variant	LOW	AGAP013124	c.717T>A	p.Ile239Ile	17516	-	AGAP001551	G patch domain and KOW motifs-containing protein	NA	450	0.0233763
2R	6108729	6126244	6122979	C	A	0.392857	0.627119	0.234262	3.38248	upstream_gene_variant	MODIFIER	AGAP013250	c.-3760C>A		17516	-	AGAP001551	G patch domain and KOW motifs-containing protein	NA	450	0.0233763
2R	6108729	6126244	6115360	A	T	0.46875	0.485714	0.0169643	3.38419	upstream_gene_variant	MODIFIER	AGAP013239	c.-4483A>T		17516	-	AGAP001551	G patch domain and KOW motifs-containing protein	NA	450	0.0233763
2R	6108729	6126244	6116697	C	A	0.370968	0.166667	-0.204301	3.38389	upstream_gene_variant	MODIFIER	AGAP013124	c.-3241G>T		17516	-	AGAP001551	G patch domain and KOW motifs-containing protein	NA	450	0.0233763
2R	6108729	6126244	6125923	G	T	0.440678	0.155556	-0.285122	3.38181	downstream_gene_variant	MODIFIER	AGAP001554	c.*2605C>A		17516	-	AGAP001551	G patch domain and KOW motifs-containing protein	NA	450	0.0233763
2R	6108729	6126244	6122117	C	T	0.52381	0.428571	-0.0952381	3.38267	synonymous_variant	LOW	AGAP013450	c.24C>T	p.Ala8Ala	17516	-	AGAP001551	G patch domain and KOW motifs-containing protein	NA	450	0.0233763
2R	6108729	6126244	6113841	C	A	0.363636	0.62963	0.265993	3.38453	downstream_gene_variant	MODIFIER	AGAP001552	c.*759G>T		17516	-	AGAP001551	G patch domain and KOW motifs-containing protein	NA	450	0.0233763
2R	6108729	6126244	6122117	C	T	0.52381	0.428571	-0.0952381	3.38267	downstream_gene_variant	MODIFIER	AGAP012996	c.*3164C>T		17516	-	AGAP001551	G patch domain and KOW motifs-containing protein	NA	450	0.0233763
2R	6108729	6126244	6116667	G	A	0.405405	0.2	-0.205405	3.38389	intron_variant	MODIFIER	AGAP001551	c.712-7109C>T		17516	-	AGAP001551	G patch domain and KOW motifs-containing protein	NA	450	0.0233763
2R	6108729	6126244	6109469	C	T	0.340426	0.155172	-0.185253	3.38551	downstream_gene_variant	MODIFIER	AGAP013243	c.*241G>A		17516	-	AGAP001551	G patch domain and KOW motifs-containing protein	NA	450	0.0233763
2R	6108729	6126244	6122159	G	A	0.508772	0.491525	-0.0172465	3.38266	intron_variant	MODIFIER	AGAP001551	c.711+3282C>T		17516	-	AGAP001551	G patch domain and KOW motifs-containing protein	NA	450	0.0233763
2R	6108729	6126244	6122204	C	T	0.483871	0.555556	0.0716846	3.38265	upstream_gene_variant	MODIFIER	AGAP013250	c.-4535C>T		17516	-	AGAP001551	G patch domain and KOW motifs-containing protein	NA	450	0.0233763
2R	6108729	6126244	6125912	G	A	0.271186	0.44898	0.177793	3.38182	upstream_gene_variant	MODIFIER	AGAP013250	c.-827G>A		17516	-	AGAP001551	G patch domain and KOW motifs-containing protein	NA	450	0.0233763
2R	6108729	6126244	6124272	C	T	0.485714	0.553571	0.0678571	3.38219	missense_variant	MODERATE	AGAP001553	c.104C>T	p.Pro35Leu	17516	-	AGAP001551	G patch domain and KOW motifs-containing protein	NA	450	0.0233763
2R	6108729	6126244	6122117	C	T	0.52381	0.428571	-0.0952381	3.38267	upstream_gene_variant	MODIFIER	AGAP013250	c.-4622C>T		17516	-	AGAP001551	G patch domain and KOW motifs-containing protein	NA	450	0.0233763
2R	6108729	6126244	6125923	G	T	0.440678	0.155556	-0.285122	3.38181	downstream_gene_variant	MODIFIER	AGAP013450	c.*2486G>T		17516	-	AGAP001551	G patch domain and KOW motifs-containing protein	NA	450	0.0233763
2R	6108729	6126244	6122198	C	T	0.483871	0.575758	0.0918866	3.38265	upstream_gene_variant	MODIFIER	AGAP013250	c.-4541C>T		17516	-	AGAP001551	G patch domain and KOW motifs-containing protein	NA	450	0.0233763
2R	6108729	6126244	6118806	A	G	0.777778	0.755102	-0.0226757	3.38341	upstream_gene_variant	MODIFIER	AGAP013239	c.-1037A>G		17516	-	AGAP001551	G patch domain and KOW motifs-containing protein	NA	450	0.0233763
2R	6108729	6126244	6112284	G	A	0.690909	0.666667	-0.0242424	3.38488	downstream_gene_variant	MODIFIER	AGAP001552	c.*2316C>T		17516	-	AGAP001551	G patch domain and KOW motifs-containing protein	NA	450	0.0233763
2R	6108729	6126244	6109935	G	A	0.246753	0.3	0.0532468	3.38541	synonymous_variant	LOW	AGAP013243	c.1038C>T	p.Thr346Thr	17516	-	AGAP001551	G patch domain and KOW motifs-containing protein	NA	450	0.0233763
2R	6108729	6126244	6112284	G	A	0.690909	0.666667	-0.0242424	3.38488	synonymous_variant	LOW	AGAP013124	c.1173C>T	p.Phe391Phe	17516	-	AGAP001551	G patch domain and KOW motifs-containing protein	NA	450	0.0233763
2R	6108729	6126244	6122159	G	A	0.508772	0.491525	-0.0172465	3.38266	upstream_gene_variant	MODIFIER	AGAP001553	c.-2010G>A		17516	-	AGAP001551	G patch domain and KOW motifs-containing protein	NA	450	0.0233763
2R	6108729	6126244	6121537	G	C	0.65	0.489362	-0.160638	3.3828	upstream_gene_variant	MODIFIER	AGAP001553	c.-2632G>C		17516	-	AGAP001551	G patch domain and KOW motifs-containing protein	NA	450	0.0233763
2R	6108729	6126244	6119195	A	G	0.518519	0.553571	0.0350529	3.38333	upstream_gene_variant	MODIFIER	AGAP013239	c.-648A>G		17516	-	AGAP001551	G patch domain and KOW motifs-containing protein	NA	450	0.0233763
2R	6108729	6126244	6109813	T	C	0.303797	0.115942	-0.187855	3.38543	missense_variant	MODERATE	AGAP013243	c.1160A>G	p.Asp387Gly	17516	-	AGAP001551	G patch domain and KOW motifs-containing protein	NA	450	0.0233763
2R	6108729	6126244	6112173	T	C	0.591549	0.470588	-0.120961	3.3849	synonymous_variant	LOW	AGAP013124	c.1284A>G	p.Lys428Lys	17516	-	AGAP001551	G patch domain and KOW motifs-containing protein	NA	450	0.0233763
2R	6108729	6126244	6112740	A	T	0.257576	0.157895	-0.099681	3.38478	upstream_gene_variant	MODIFIER	AGAP012996	c.-4793A>T		17516	-	AGAP001551	G patch domain and KOW motifs-containing protein	NA	450	0.0233763
2R	6108729	6126244	6125912	G	A	0.271186	0.44898	0.177793	3.38182	downstream_gene_variant	MODIFIER	AGAP001554	c.*2616C>T		17516	-	AGAP001551	G patch domain and KOW motifs-containing protein	NA	450	0.0233763
2R	6108729	6126244	6115355	A	G	0.466667	0.478873	0.0122066	3.38419	upstream_gene_variant	MODIFIER	AGAP013239	c.-4488A>G		17516	-	AGAP001551	G patch domain and KOW motifs-containing protein	NA	450	0.0233763
2R	6108729	6126244	6124630	A	T	0.565217	0.446154	-0.119064	3.38211	intron_variant	MODIFIER	AGAP001551	c.711+811T>A		17516	-	AGAP001551	G patch domain and KOW motifs-containing protein	NA	450	0.0233763
2R	6108729	6126244	6115262	C	A	0.706897	0.758621	0.0517241	3.38421	upstream_gene_variant	MODIFIER	AGAP013243	c.-4214G>T		17516	-	AGAP001551	G patch domain and KOW motifs-containing protein	NA	450	0.0233763
2R	6108729	6126244	6124630	A	T	0.565217	0.446154	-0.119064	3.38211	upstream_gene_variant	MODIFIER	AGAP013250	c.-2109A>T		17516	-	AGAP001551	G patch domain and KOW motifs-containing protein	NA	450	0.0233763
2R	6108729	6126244	6112828	G	C	0.410714	0.646154	0.23544	3.38476	downstream_gene_variant	MODIFIER	AGAP001550	c.*4562G>C		17516	-	AGAP001551	G patch domain and KOW motifs-containing protein	NA	450	0.0233763
2R	6108729	6126244	6119031	T	C	0.703704	0.724638	0.020934	3.38336	intron_variant	MODIFIER	AGAP001551	c.711+6410A>G		17516	-	AGAP001551	G patch domain and KOW motifs-containing protein	NA	450	0.0233763
2R	6108729	6126244	6124630	A	T	0.565217	0.446154	-0.119064	3.38211	upstream_gene_variant	MODIFIER	AGAP013250	c.-2109A>T		17516	-	AGAP001551	G patch domain and KOW motifs-containing protein	NA	450	0.0233763
2R	6108729	6126244	6118746	G	C	0.271186	0.191489	-0.0796971	3.38343	intron_variant	MODIFIER	AGAP001551	c.711+6695C>G		17516	-	AGAP001551	G patch domain and KOW motifs-containing protein	NA	450	0.0233763
2R	6108729	6126244	6109383	T	C	0.509804	0.5	-0.0098039	3.38553	downstream_gene_variant	MODIFIER	AGAP013243	c.*327A>G		17516	-	AGAP001551	G patch domain and KOW motifs-containing protein	NA	450	0.0233763
2R	6108729	6126244	6123125	C	G	0.327586	0.428571	0.100985	3.38244	downstream_gene_variant	MODIFIER	AGAP013239	c.*1937C>G		17516	-	AGAP001551	G patch domain and KOW motifs-containing protein	NA	450	0.0233763
2R	6108729	6126244	6125912	G	A	0.271186	0.44898	0.177793	3.38182	downstream_gene_variant	MODIFIER	AGAP001553	c.*731G>A		17516	-	AGAP001551	G patch domain and KOW motifs-containing protein	NA	450	0.0233763
2R	6108729	6126244	6117868	T	C	0.214286	0.196429	-0.0178571	3.38362	synonymous_variant	LOW	AGAP012996	c.336T>C	p.Phe112Phe	17516	-	AGAP001551	G patch domain and KOW motifs-containing protein	NA	450	0.0233763
2R	6108729	6126244	6122159	G	A	0.508772	0.491525	-0.0172465	3.38266	downstream_gene_variant	MODIFIER	AGAP012996	c.*3206G>A		17516	-	AGAP001551	G patch domain and KOW motifs-containing protein	NA	450	0.0233763
2R	6108729	6126244	6109935	G	A	0.246753	0.3	0.0532468	3.38541	intron_variant	MODIFIER	AGAP001551	c.712-377C>T		17516	-	AGAP001551	G patch domain and KOW motifs-containing protein	NA	450	0.0233763
2R	6108729	6126244	6115569	C	T	0.191489	0.246154	0.0546645	3.38414	intron_variant	MODIFIER	AGAP001551	c.712-6011G>A		17516	-	AGAP001551	G patch domain and KOW motifs-containing protein	NA	450	0.0233763
2R	6108729	6126244	6117941	G	A	0.639344	0.464286	-0.175059	3.38361	upstream_gene_variant	MODIFIER	AGAP013450	c.-4153G>A		17516	-	AGAP001551	G patch domain and KOW motifs-containing protein	NA	450	0.0233763
2R	6108729	6126244	6125912	G	A	0.271186	0.44898	0.177793	3.38182	upstream_gene_variant	MODIFIER	AGAP013250	c.-827G>A		17516	-	AGAP001551	G patch domain and KOW motifs-containing protein	NA	450	0.0233763
2R	6108729	6126244	6116697	C	A	0.370968	0.166667	-0.204301	3.38389	intron_variant	MODIFIER	AGAP001551	c.712-7139G>T		17516	-	AGAP001551	G patch domain and KOW motifs-containing protein	NA	450	0.0233763
2R	6108729	6126244	6115404	C	T	0.460317	0.508772	0.0484545	3.38418	upstream_gene_variant	MODIFIER	AGAP013239	c.-4439C>T		17516	-	AGAP001551	G patch domain and KOW motifs-containing protein	NA	450	0.0233763
2R	6108729	6126244	6125923	G	T	0.440678	0.155556	-0.285122	3.38181	upstream_gene_variant	MODIFIER	AGAP013250	c.-816G>T		17516	-	AGAP001551	G patch domain and KOW motifs-containing protein	NA	450	0.0233763
2R	6108729	6126244	6119031	T	C	0.703704	0.724638	0.020934	3.38336	upstream_gene_variant	MODIFIER	AGAP001552	c.-3007A>G		17516	-	AGAP001551	G patch domain and KOW motifs-containing protein	NA	450	0.0233763
2R	6108729	6126244	6112828	G	C	0.410714	0.646154	0.23544	3.38476	intron_variant	MODIFIER	AGAP001551	c.712-3270C>G		17516	-	AGAP001551	G patch domain and KOW motifs-containing protein	NA	450	0.0233763
2R	6108729	6126244	6118746	G	C	0.271186	0.191489	-0.0796971	3.38343	synonymous_variant	LOW	AGAP012996	c.1134G>C	p.Arg378Arg	17516	-	AGAP001551	G patch domain and KOW motifs-containing protein	NA	450	0.0233763
2R	6108729	6126244	6116896	C	T	0.44	0.431034	-0.0089655	3.38384	upstream_gene_variant	MODIFIER	AGAP012996	c.-637C>T		17516	-	AGAP001551	G patch domain and KOW motifs-containing protein	NA	450	0.0233763
2R	6108729	6126244	6109383	T	C	0.509804	0.5	-0.0098039	3.38553	downstream_gene_variant	MODIFIER	AGAP013124	c.*2143A>G		17516	-	AGAP001551	G patch domain and KOW motifs-containing protein	NA	450	0.0233763
2R	6108729	6126244	6119195	A	G	0.518519	0.553571	0.0350529	3.38333	intron_variant	MODIFIER	AGAP001551	c.711+6246T>C		17516	-	AGAP001551	G patch domain and KOW motifs-containing protein	NA	450	0.0233763
2R	6108729	6126244	6117941	G	A	0.639344	0.464286	-0.175059	3.38361	missense_variant	MODERATE	AGAP012996	c.409G>A	p.Gly137Ser	17516	-	AGAP001551	G patch domain and KOW motifs-containing protein	NA	450	0.0233763
2R	6108729	6126244	6109813	T	C	0.303797	0.115942	-0.187855	3.38543	downstream_gene_variant	MODIFIER	AGAP001550	c.*1547T>C		17516	-	AGAP001551	G patch domain and KOW motifs-containing protein	NA	450	0.0233763
2R	6108729	6126244	6115355	A	G	0.466667	0.478873	0.0122066	3.38419	missense_variant	MODERATE	AGAP001552	c.670T>C	p.Ser224Pro	17516	-	AGAP001551	G patch domain and KOW motifs-containing protein	NA	450	0.0233763
2R	6108729	6126244	6117097	C	T	0.48	0.45614	-0.0238596	3.3838	upstream_gene_variant	MODIFIER	AGAP001552	c.-1073G>A		17516	-	AGAP001551	G patch domain and KOW motifs-containing protein	NA	450	0.0233763
2R	6108729	6126244	6118806	A	G	0.777778	0.755102	-0.0226757	3.38341	upstream_gene_variant	MODIFIER	AGAP001552	c.-2782T>C		17516	-	AGAP001551	G patch domain and KOW motifs-containing protein	NA	450	0.0233763
2R	6108729	6126244	6123005	C	T	0.4	0.6	0.2	3.38247	synonymous_variant	LOW	AGAP013450	c.846C>T	p.Ile282Ile	17516	-	AGAP001551	G patch domain and KOW motifs-containing protein	NA	450	0.0233763
2R	6108729	6126244	6115360	A	T	0.46875	0.485714	0.0169643	3.38419	upstream_gene_variant	MODIFIER	AGAP013243	c.-4312T>A		17516	-	AGAP001551	G patch domain and KOW motifs-containing protein	NA	450	0.0233763
2R	6108729	6126244	6116700	C	A	0.327869	0.517857	0.189988	3.38389	intron_variant	MODIFIER	AGAP001551	c.712-7142G>T		17516	-	AGAP001551	G patch domain and KOW motifs-containing protein	NA	450	0.0233763
2R	6108729	6126244	6122159	G	A	0.508772	0.491525	-0.0172465	3.38266	upstream_gene_variant	MODIFIER	AGAP013250	c.-4580G>A		17516	-	AGAP001551	G patch domain and KOW motifs-containing protein	NA	450	0.0233763
2R	6108729	6126244	6121537	G	C	0.65	0.489362	-0.160638	3.3828	upstream_gene_variant	MODIFIER	AGAP013450	c.-557G>C		17516	-	AGAP001551	G patch domain and KOW motifs-containing protein	NA	450	0.0233763
2R	6108729	6126244	6115360	A	T	0.46875	0.485714	0.0169643	3.38419	missense_variant	MODERATE	AGAP001552	c.665T>A	p.Leu222Gln	17516	-	AGAP001551	G patch domain and KOW motifs-containing protein	NA	450	0.0233763
2R	6108729	6126244	6123125	C	G	0.327586	0.428571	0.100985	3.38244	missense_variant	MODERATE	AGAP013450	c.966C>G	p.His322Gln	17516	-	AGAP001551	G patch domain and KOW motifs-containing protein	NA	450	0.0233763
2R	6108729	6126244	6122159	G	A	0.508772	0.491525	-0.0172465	3.38266	upstream_gene_variant	MODIFIER	AGAP013250	c.-4580G>A		17516	-	AGAP001551	G patch domain and KOW motifs-containing protein	NA	450	0.0233763
2R	6108729	6126244	6112173	T	C	0.591549	0.470588	-0.120961	3.3849	intron_variant	MODIFIER	AGAP001551	c.712-2615A>G		17516	-	AGAP001551	G patch domain and KOW motifs-containing protein	NA	450	0.0233763
2R	6108729	6126244	6112665	T	A	0.557143	0.533333	-0.0238095	3.38479	downstream_gene_variant	MODIFIER	AGAP001552	c.*1935A>T		17516	-	AGAP001551	G patch domain and KOW motifs-containing protein	NA	450	0.0233763
2R	6108729	6126244	6119031	T	C	0.703704	0.724638	0.020934	3.38336	3_prime_UTR_variant	MODIFIER	AGAP012996	c.*78T>C		17516	-	AGAP001551	G patch domain and KOW motifs-containing protein	NA	450	0.0233763
2R	6108729	6126244	6112284	G	A	0.690909	0.666667	-0.0242424	3.38488	downstream_gene_variant	MODIFIER	AGAP001550	c.*4018G>A		17516	-	AGAP001551	G patch domain and KOW motifs-containing protein	NA	450	0.0233763
2R	6108729	6126244	6115594	T	C	0.3	0.278689	-0.0213115	3.38414	upstream_gene_variant	MODIFIER	AGAP013239	c.-4249T>C		17516	-	AGAP001551	G patch domain and KOW motifs-containing protein	NA	450	0.0233763
2R	6108729	6126244	6116589	C	T	0.347222	0.226415	-0.120807	3.38391	upstream_gene_variant	MODIFIER	AGAP013124	c.-3133G>A		17516	-	AGAP001551	G patch domain and KOW motifs-containing protein	NA	450	0.0233763
2R	6108729	6126244	6118681	C	A	0.241379	0.195652	-0.0457271	3.38344	upstream_gene_variant	MODIFIER	AGAP013450	c.-3413C>A		17516	-	AGAP001551	G patch domain and KOW motifs-containing protein	NA	450	0.0233763
2R	6108729	6126244	6114741	G	T	0.439024	0.477612	0.0385875	3.38433	synonymous_variant	LOW	AGAP001552	c.1212C>A	p.Pro404Pro	17516	-	AGAP001551	G patch domain and KOW motifs-containing protein	NA	450	0.0233763
2R	6108729	6126244	6121537	G	C	0.65	0.489362	-0.160638	3.3828	intron_variant	MODIFIER	AGAP001551	c.711+3904C>G		17516	-	AGAP001551	G patch domain and KOW motifs-containing protein	NA	450	0.0233763
2R	6108729	6126244	6116896	C	T	0.44	0.431034	-0.0089655	3.38384	upstream_gene_variant	MODIFIER	AGAP013239	c.-2947C>T		17516	-	AGAP001551	G patch domain and KOW motifs-containing protein	NA	450	0.0233763
2R	6108729	6126244	6123915	C	T	0.56	0.767857	0.207857	3.38227	downstream_gene_variant	MODIFIER	AGAP013239	c.*2727C>T		17516	-	AGAP001551	G patch domain and KOW motifs-containing protein	NA	450	0.0233763
2R	6108729	6126244	6124652	C	T	0.574468	0.463768	-0.1107	3.3821	intron_variant	MODIFIER	AGAP001551	c.711+789G>A		17516	-	AGAP001551	G patch domain and KOW motifs-containing protein	NA	450	0.0233763
2R	6108729	6126244	6115539	C	T	0.234043	0.245902	0.0118591	3.38415	synonymous_variant	LOW	AGAP001552	c.486G>A	p.Ser162Ser	17516	-	AGAP001551	G patch domain and KOW motifs-containing protein	NA	450	0.0233763
2R	6108729	6126244	6125899	T	G	0.316667	0.346154	0.0294872	3.38182	downstream_gene_variant	MODIFIER	AGAP013450	c.*2462T>G		17516	-	AGAP001551	G patch domain and KOW motifs-containing protein	NA	450	0.0233763
2R	6108729	6126244	6124272	C	T	0.485714	0.553571	0.0678571	3.38219	intron_variant	MODIFIER	AGAP001551	c.711+1169G>A		17516	-	AGAP001551	G patch domain and KOW motifs-containing protein	NA	450	0.0233763
2R	6108729	6126244	6115404	C	T	0.460317	0.508772	0.0484545	3.38418	synonymous_variant	LOW	AGAP001552	c.621G>A	p.Ala207Ala	17516	-	AGAP001551	G patch domain and KOW motifs-containing protein	NA	450	0.0233763
2R	6108729	6126244	6113069	G	T	0.33871	0.469697	0.130987	3.3847	upstream_gene_variant	MODIFIER	AGAP013243	c.-2021C>A		17516	-	AGAP001551	G patch domain and KOW motifs-containing protein	NA	450	0.0233763
2R	6108729	6126244	6115404	C	T	0.460317	0.508772	0.0484545	3.38418	intron_variant	MODIFIER	AGAP001551	c.712-5846G>A		17516	-	AGAP001551	G patch domain and KOW motifs-containing protein	NA	450	0.0233763
2R	6108729	6126244	6115569	C	T	0.191489	0.246154	0.0546645	3.38414	upstream_gene_variant	MODIFIER	AGAP013124	c.-2113G>A		17516	-	AGAP001551	G patch domain and KOW motifs-containing protein	NA	450	0.0233763
2R	6108729	6126244	6113841	C	A	0.363636	0.62963	0.265993	3.38453	intron_variant	MODIFIER	AGAP001551	c.712-4283G>T		17516	-	AGAP001551	G patch domain and KOW motifs-containing protein	NA	450	0.0233763
2R	6108729	6126244	6125912	G	A	0.271186	0.44898	0.177793	3.38182	downstream_gene_variant	MODIFIER	AGAP013450	c.*2475G>A		17516	-	AGAP001551	G patch domain and KOW motifs-containing protein	NA	450	0.0233763
2R	6108729	6126244	6114032	A	G	0.235294	0.365385	0.13009	3.38449	intron_variant	MODIFIER	AGAP001551	c.712-4474T>C		17516	-	AGAP001551	G patch domain and KOW motifs-containing protein	NA	450	0.0233763
2R	6108729	6126244	6125912	G	A	0.271186	0.44898	0.177793	3.38182	downstream_gene_variant	MODIFIER	AGAP013239	c.*4724G>A		17516	-	AGAP001551	G patch domain and KOW motifs-containing protein	NA	450	0.0233763
2R	6108729	6126244	6122159	G	A	0.508772	0.491525	-0.0172465	3.38266	synonymous_variant	LOW	AGAP013450	c.66G>A	p.Arg22Arg	17516	-	AGAP001551	G patch domain and KOW motifs-containing protein	NA	450	0.0233763
2R	6108729	6126244	6116896	C	T	0.44	0.431034	-0.0089655	3.38384	upstream_gene_variant	MODIFIER	AGAP013124	c.-3440G>A		17516	-	AGAP001551	G patch domain and KOW motifs-containing protein	NA	450	0.0233763
2R	6108729	6126244	6122159	G	A	0.508772	0.491525	-0.0172465	3.38266	downstream_gene_variant	MODIFIER	AGAP013239	c.*971G>A		17516	-	AGAP001551	G patch domain and KOW motifs-containing protein	NA	450	0.0233763
2R	6108729	6126244	6115355	A	G	0.466667	0.478873	0.0122066	3.38419	intron_variant	MODIFIER	AGAP001551	c.712-5797T>C		17516	-	AGAP001551	G patch domain and KOW motifs-containing protein	NA	450	0.0233763
2R	6108729	6126244	6124645	T	C	0.565217	0.469697	-0.0955204	3.3821	downstream_gene_variant	MODIFIER	AGAP013239	c.*3457T>C		17516	-	AGAP001551	G patch domain and KOW motifs-containing protein	NA	450	0.0233763
2R	6108729	6126244	6112173	T	C	0.591549	0.470588	-0.120961	3.3849	downstream_gene_variant	MODIFIER	AGAP001552	c.*2427A>G		17516	-	AGAP001551	G patch domain and KOW motifs-containing protein	NA	450	0.0233763
2R	6108729	6126244	6117097	C	T	0.48	0.45614	-0.0238596	3.3838	upstream_gene_variant	MODIFIER	AGAP013450	c.-4997C>T		17516	-	AGAP001551	G patch domain and KOW motifs-containing protein	NA	450	0.0233763
2R	6108729	6126244	6114092	C	T	0.404255	0.5	0.0957447	3.38447	upstream_gene_variant	MODIFIER	AGAP013124	c.-636G>A		17516	-	AGAP001551	G patch domain and KOW motifs-containing protein	NA	450	0.0233763
2R	6108729	6126244	6117173	C	T	0.4	0.436364	0.0363636	3.38378	upstream_gene_variant	MODIFIER	AGAP013239	c.-2670C>T		17516	-	AGAP001551	G patch domain and KOW motifs-containing protein	NA	450	0.0233763
2R	6108729	6126244	6117173	C	T	0.4	0.436364	0.0363636	3.38378	intron_variant	MODIFIER	AGAP001551	c.712-7615G>A		17516	-	AGAP001551	G patch domain and KOW motifs-containing protein	NA	450	0.0233763
2R	6108729	6126244	6124645	T	C	0.565217	0.469697	-0.0955204	3.3821	synonymous_variant	LOW	AGAP001553	c.477T>C	p.Asp159Asp	17516	-	AGAP001551	G patch domain and KOW motifs-containing protein	NA	450	0.0233763
2R	6108729	6126244	6122198	C	T	0.483871	0.575758	0.0918866	3.38265	downstream_gene_variant	MODIFIER	AGAP013239	c.*1010C>T		17516	-	AGAP001551	G patch domain and KOW motifs-containing protein	NA	450	0.0233763
2R	6108729	6126244	6125923	G	T	0.440678	0.155556	-0.285122	3.38181	downstream_gene_variant	MODIFIER	AGAP001553	c.*742G>T		17516	-	AGAP001551	G patch domain and KOW motifs-containing protein	NA	450	0.0233763
2R	6108729	6126244	6109935	G	A	0.246753	0.3	0.0532468	3.38541	downstream_gene_variant	MODIFIER	AGAP001550	c.*1669G>A		17516	-	AGAP001551	G patch domain and KOW motifs-containing protein	NA	450	0.0233763
2R	6108729	6126244	6117868	T	C	0.214286	0.196429	-0.0178571	3.38362	upstream_gene_variant	MODIFIER	AGAP001552	c.-1844A>G		17516	-	AGAP001551	G patch domain and KOW motifs-containing protein	NA	450	0.0233763
2R	6108729	6126244	6124322	T	C	0.4375	0.468085	0.0305851	3.38217	downstream_gene_variant	MODIFIER	AGAP013450	c.*885T>C		17516	-	AGAP001551	G patch domain and KOW motifs-containing protein	NA	450	0.0233763
2R	6108729	6126244	6109935	G	A	0.246753	0.3	0.0532468	3.38541	downstream_gene_variant	MODIFIER	AGAP001552	c.*4665C>T		17516	-	AGAP001551	G patch domain and KOW motifs-containing protein	NA	450	0.0233763
2R	6108729	6126244	6115360	A	T	0.46875	0.485714	0.0169643	3.38419	intron_variant	MODIFIER	AGAP001551	c.712-5802T>A		17516	-	AGAP001551	G patch domain and KOW motifs-containing protein	NA	450	0.0233763
2R	6108729	6126244	6123125	C	G	0.327586	0.428571	0.100985	3.38244	upstream_gene_variant	MODIFIER	AGAP013250	c.-3614C>G		17516	-	AGAP001551	G patch domain and KOW motifs-containing protein	NA	450	0.0233763
2R	6108729	6126244	6122979	C	A	0.392857	0.627119	0.234262	3.38248	intron_variant	MODIFIER	AGAP001551	c.711+2462G>T		17516	-	AGAP001551	G patch domain and KOW motifs-containing protein	NA	450	0.0233763
2R	6108729	6126244	6112665	T	A	0.557143	0.533333	-0.0238095	3.38479	downstream_gene_variant	MODIFIER	AGAP001550	c.*4399T>A		17516	-	AGAP001551	G patch domain and KOW motifs-containing protein	NA	450	0.0233763
2R	6108729	6126244	6122972	C	T	0.392857	0.612903	0.220046	3.38248	upstream_gene_variant	MODIFIER	AGAP013250	c.-3767C>T		17516	-	AGAP001551	G patch domain and KOW motifs-containing protein	NA	450	0.0233763
2R	6108729	6126244	6114447	A	T	0.24	0.257576	0.0175758	3.38439	upstream_gene_variant	MODIFIER	AGAP012996	c.-3086A>T		17516	-	AGAP001551	G patch domain and KOW motifs-containing protein	NA	450	0.0233763
2R	6108729	6126244	6123915	C	T	0.56	0.767857	0.207857	3.38227	downstream_gene_variant	MODIFIER	AGAP001554	c.*4613G>A		17516	-	AGAP001551	G patch domain and KOW motifs-containing protein	NA	450	0.0233763
2R	6108729	6126244	6111978	T	A	0.465517	0.555556	0.0900383	3.38495	downstream_gene_variant	MODIFIER	AGAP001552	c.*2622A>T		17516	-	AGAP001551	G patch domain and KOW motifs-containing protein	NA	450	0.0233763
2R	6108729	6126244	6123915	C	T	0.56	0.767857	0.207857	3.38227	downstream_gene_variant	MODIFIER	AGAP013450	c.*478C>T		17516	-	AGAP001551	G patch domain and KOW motifs-containing protein	NA	450	0.0233763
2R	6108729	6126244	6122198	C	T	0.483871	0.575758	0.0918866	3.38265	upstream_gene_variant	MODIFIER	AGAP001553	c.-1971C>T		17516	-	AGAP001551	G patch domain and KOW motifs-containing protein	NA	450	0.0233763
2R	6108729	6126244	6116589	C	T	0.347222	0.226415	-0.120807	3.38391	upstream_gene_variant	MODIFIER	AGAP001552	c.-565G>A		17516	-	AGAP001551	G patch domain and KOW motifs-containing protein	NA	450	0.0233763
2R	6108729	6126244	6113782	C	A	0.276596	0.672727	0.396132	3.38454	upstream_gene_variant	MODIFIER	AGAP013124	c.-326G>T		17516	-	AGAP001551	G patch domain and KOW motifs-containing protein	NA	450	0.0233763
2R	6108729	6126244	6123915	C	T	0.56	0.767857	0.207857	3.38227	upstream_gene_variant	MODIFIER	AGAP001553	c.-254C>T		17516	-	AGAP001551	G patch domain and KOW motifs-containing protein	NA	450	0.0233763
2R	6108729	6126244	6124652	C	T	0.574468	0.463768	-0.1107	3.3821	downstream_gene_variant	MODIFIER	AGAP013239	c.*3464C>T		17516	-	AGAP001551	G patch domain and KOW motifs-containing protein	NA	450	0.0233763
2R	6108729	6126244	6123950	C	A	0.481481	0.714286	0.232804	3.38226	downstream_gene_variant	MODIFIER	AGAP012996	c.*4997C>A		17516	-	AGAP001551	G patch domain and KOW motifs-containing protein	NA	450	0.0233763
2R	6108729	6126244	6125912	G	A	0.271186	0.44898	0.177793	3.38182	synonymous_variant	LOW	AGAP001551	c.240C>T	p.Asn80Asn	17516	-	AGAP001551	G patch domain and KOW motifs-containing protein	NA	450	0.0233763
2R	6108729	6126244	6123950	C	A	0.481481	0.714286	0.232804	3.38226	upstream_gene_variant	MODIFIER	AGAP013250	c.-2789C>A		17516	-	AGAP001551	G patch domain and KOW motifs-containing protein	NA	450	0.0233763
2R	6108729	6126244	6113805	T	C	0.346939	0.679245	0.332307	3.38454	upstream_gene_variant	MODIFIER	AGAP013124	c.-349A>G		17516	-	AGAP001551	G patch domain and KOW motifs-containing protein	NA	450	0.0233763
2R	6108729	6126244	6123950	C	A	0.481481	0.714286	0.232804	3.38226	downstream_gene_variant	MODIFIER	AGAP013450	c.*513C>A		17516	-	AGAP001551	G patch domain and KOW motifs-containing protein	NA	450	0.0233763
2R	6108729	6126244	6110812	G	A	0.596154	0.375	-0.221154	3.38521	downstream_gene_variant	MODIFIER	AGAP001552	c.*3788C>T		17516	-	AGAP001551	G patch domain and KOW motifs-containing protein	NA	450	0.0233763
2R	6108729	6126244	6123950	C	A	0.481481	0.714286	0.232804	3.38226	downstream_gene_variant	MODIFIER	AGAP013239	c.*2762C>A		17516	-	AGAP001551	G patch domain and KOW motifs-containing protein	NA	450	0.0233763
2R	6108729	6126244	6124272	C	T	0.485714	0.553571	0.0678571	3.38219	upstream_gene_variant	MODIFIER	AGAP013250	c.-2467C>T		17516	-	AGAP001551	G patch domain and KOW motifs-containing protein	NA	450	0.0233763
2R	6108729	6126244	6113841	C	A	0.363636	0.62963	0.265993	3.38453	upstream_gene_variant	MODIFIER	AGAP013124	c.-385G>T		17516	-	AGAP001551	G patch domain and KOW motifs-containing protein	NA	450	0.0233763
2R	6108729	6126244	6125923	G	T	0.440678	0.155556	-0.285122	3.38181	downstream_gene_variant	MODIFIER	AGAP013239	c.*4735G>T		17516	-	AGAP001551	G patch domain and KOW motifs-containing protein	NA	450	0.0233763
2R	6108729	6126244	6114032	A	G	0.235294	0.365385	0.13009	3.38449	upstream_gene_variant	MODIFIER	AGAP013124	c.-576T>C		17516	-	AGAP001551	G patch domain and KOW motifs-containing protein	NA	450	0.0233763
2R	6108729	6126244	6125923	G	T	0.440678	0.155556	-0.285122	3.38181	missense_variant	MODERATE	AGAP001551	c.229C>A	p.Pro77Thr	17516	-	AGAP001551	G patch domain and KOW motifs-containing protein	NA	450	0.0233763
2R	6108729	6126244	6112173	T	C	0.591549	0.470588	-0.120961	3.3849	upstream_gene_variant	MODIFIER	AGAP013243	c.-1125A>G		17516	-	AGAP001551	G patch domain and KOW motifs-containing protein	NA	450	0.0233763
2R	6108729	6126244	6117097	C	T	0.48	0.45614	-0.0238596	3.3838	upstream_gene_variant	MODIFIER	AGAP012996	c.-436C>T		17516	-	AGAP001551	G patch domain and KOW motifs-containing protein	NA	450	0.0233763
2R	6108729	6126244	6118806	A	G	0.777778	0.755102	-0.0226757	3.38341	upstream_gene_variant	MODIFIER	AGAP013450	c.-3288A>G		17516	-	AGAP001551	G patch domain and KOW motifs-containing protein	NA	450	0.0233763
2R	6108729	6126244	6117097	C	T	0.48	0.45614	-0.0238596	3.3838	intron_variant	MODIFIER	AGAP001551	c.712-7539G>A		17516	-	AGAP001551	G patch domain and KOW motifs-containing protein	NA	450	0.0233763
2R	6108729	6126244	6124276	C	T	0.507042	0.446429	-0.0606137	3.38218	upstream_gene_variant	MODIFIER	AGAP013250	c.-2463C>T		17516	-	AGAP001551	G patch domain and KOW motifs-containing protein	NA	450	0.0233763
2R	6108729	6126244	6117097	C	T	0.48	0.45614	-0.0238596	3.3838	upstream_gene_variant	MODIFIER	AGAP013124	c.-3641G>A		17516	-	AGAP001551	G patch domain and KOW motifs-containing protein	NA	450	0.0233763
2R	6108729	6126244	6117173	C	T	0.4	0.436364	0.0363636	3.38378	upstream_gene_variant	MODIFIER	AGAP012996	c.-360C>T		17516	-	AGAP001551	G patch domain and KOW motifs-containing protein	NA	450	0.0233763
2R	6108729	6126244	6114433	A	C	0.362069	0.449275	0.0872064	3.3844	upstream_gene_variant	MODIFIER	AGAP013124	c.-977T>G		17516	-	AGAP001551	G patch domain and KOW motifs-containing protein	NA	450	0.0233763
2R	6108729	6126244	6124645	T	C	0.565217	0.469697	-0.0955204	3.3821	downstream_gene_variant	MODIFIER	AGAP013450	c.*1208T>C		17516	-	AGAP001551	G patch domain and KOW motifs-containing protein	NA	450	0.0233763
2R	6108729	6126244	6112284	G	A	0.690909	0.666667	-0.0242424	3.38488	upstream_gene_variant	MODIFIER	AGAP013243	c.-1236C>T		17516	-	AGAP001551	G patch domain and KOW motifs-containing protein	NA	450	0.0233763
2R	6108729	6126244	6112828	G	C	0.410714	0.646154	0.23544	3.38476	missense_variant	MODERATE	AGAP013124	c.629C>G	p.Thr210Ser	17516	-	AGAP001551	G patch domain and KOW motifs-containing protein	NA	450	0.0233763
2R	6108729	6126244	6114447	A	T	0.24	0.257576	0.0175758	3.38439	upstream_gene_variant	MODIFIER	AGAP013243	c.-3399T>A		17516	-	AGAP001551	G patch domain and KOW motifs-containing protein	NA	450	0.0233763
2R	6108729	6126244	6119031	T	C	0.703704	0.724638	0.020934	3.38336	upstream_gene_variant	MODIFIER	AGAP013239	c.-812T>C		17516	-	AGAP001551	G patch domain and KOW motifs-containing protein	NA	450	0.0233763
2R	6108729	6126244	6122198	C	T	0.483871	0.575758	0.0918866	3.38265	upstream_gene_variant	MODIFIER	AGAP013250	c.-4541C>T		17516	-	AGAP001551	G patch domain and KOW motifs-containing protein	NA	450	0.0233763
2R	6108729	6126244	6119031	T	C	0.703704	0.724638	0.020934	3.38336	upstream_gene_variant	MODIFIER	AGAP013450	c.-3063T>C		17516	-	AGAP001551	G patch domain and KOW motifs-containing protein	NA	450	0.0233763
2R	6108729	6126244	6124652	C	T	0.574468	0.463768	-0.1107	3.3821	downstream_gene_variant	MODIFIER	AGAP013450	c.*1215C>T		17516	-	AGAP001551	G patch domain and KOW motifs-containing protein	NA	450	0.0233763
2R	6108729	6126244	6114447	A	T	0.24	0.257576	0.0175758	3.38439	intron_variant	MODIFIER	AGAP001551	c.712-4889T>A		17516	-	AGAP001551	G patch domain and KOW motifs-containing protein	NA	450	0.0233763
2R	6108729	6126244	6123915	C	T	0.56	0.767857	0.207857	3.38227	upstream_gene_variant	MODIFIER	AGAP013250	c.-2824C>T		17516	-	AGAP001551	G patch domain and KOW motifs-containing protein	NA	450	0.0233763
2R	6108729	6126244	6125286	A	C	0.530612	0.4	-0.130612	3.38196	downstream_gene_variant	MODIFIER	AGAP001553	c.*105A>C		17516	-	AGAP001551	G patch domain and KOW motifs-containing protein	NA	450	0.0233763
2R	6108729	6126244	6122972	C	T	0.392857	0.612903	0.220046	3.38248	intron_variant	MODIFIER	AGAP001551	c.711+2469G>A		17516	-	AGAP001551	G patch domain and KOW motifs-containing protein	NA	450	0.0233763
2R	6108729	6126244	6112665	T	A	0.557143	0.533333	-0.0238095	3.38479	upstream_gene_variant	MODIFIER	AGAP012996	c.-4868T>A		17516	-	AGAP001551	G patch domain and KOW motifs-containing protein	NA	450	0.0233763
2R	6108729	6126244	6117868	T	C	0.214286	0.196429	-0.0178571	3.38362	upstream_gene_variant	MODIFIER	AGAP013450	c.-4226T>C		17516	-	AGAP001551	G patch domain and KOW motifs-containing protein	NA	450	0.0233763
2R	6108729	6126244	6125899	T	G	0.316667	0.346154	0.0294872	3.38182	downstream_gene_variant	MODIFIER	AGAP001553	c.*718T>G		17516	-	AGAP001551	G patch domain and KOW motifs-containing protein	NA	450	0.0233763
2R	6108729	6126244	6121532	G	A	0.655738	0.488889	-0.166849	3.3828	upstream_gene_variant	MODIFIER	AGAP001553	c.-2637G>A		17516	-	AGAP001551	G patch domain and KOW motifs-containing protein	NA	450	0.0233763
2R	6108729	6126244	6113101	T	C	0.380952	0.459016	0.078064	3.3847	upstream_gene_variant	MODIFIER	AGAP012996	c.-4432T>C		17516	-	AGAP001551	G patch domain and KOW motifs-containing protein	NA	450	0.0233763
2R	6108729	6126244	6112299	A	G	0.818182	0.754717	-0.0634648	3.38488	downstream_gene_variant	MODIFIER	AGAP001552	c.*2301T>C		17516	-	AGAP001551	G patch domain and KOW motifs-containing protein	NA	450	0.0233763
2R	6108729	6126244	6116667	G	A	0.405405	0.2	-0.205405	3.38389	upstream_gene_variant	MODIFIER	AGAP001552	c.-643C>T		17516	-	AGAP001551	G patch domain and KOW motifs-containing protein	NA	450	0.0233763
2R	6108729	6126244	6113782	C	A	0.276596	0.672727	0.396132	3.38454	upstream_gene_variant	MODIFIER	AGAP012996	c.-3751C>A		17516	-	AGAP001551	G patch domain and KOW motifs-containing protein	NA	450	0.0233763
2R	6108729	6126244	6113805	T	C	0.346939	0.679245	0.332307	3.38454	downstream_gene_variant	MODIFIER	AGAP001552	c.*795A>G		17516	-	AGAP001551	G patch domain and KOW motifs-containing protein	NA	450	0.0233763
2R	6108729	6126244	6124652	C	T	0.574468	0.463768	-0.1107	3.3821	upstream_gene_variant	MODIFIER	AGAP013250	c.-2087C>T		17516	-	AGAP001551	G patch domain and KOW motifs-containing protein	NA	450	0.0233763
2R	6108729	6126244	6113805	T	C	0.346939	0.679245	0.332307	3.38454	intron_variant	MODIFIER	AGAP001551	c.712-4247A>G		17516	-	AGAP001551	G patch domain and KOW motifs-containing protein	NA	450	0.0233763
2R	6108729	6126244	6119195	A	G	0.518519	0.553571	0.0350529	3.38333	upstream_gene_variant	MODIFIER	AGAP001552	c.-3171T>C		17516	-	AGAP001551	G patch domain and KOW motifs-containing protein	NA	450	0.0233763
2R	6108729	6126244	6113069	G	T	0.33871	0.469697	0.130987	3.3847	upstream_gene_variant	MODIFIER	AGAP012996	c.-4464G>T		17516	-	AGAP001551	G patch domain and KOW motifs-containing protein	NA	450	0.0233763
2R	6108729	6126244	6114890	C	A	0.369565	0.47619	0.106625	3.38429	upstream_gene_variant	MODIFIER	AGAP013124	c.-1434G>T		17516	-	AGAP001551	G patch domain and KOW motifs-containing protein	NA	450	0.0233763
2R	6108729	6126244	6113069	G	T	0.33871	0.469697	0.130987	3.3847	downstream_gene_variant	MODIFIER	AGAP001552	c.*1531C>A		17516	-	AGAP001551	G patch domain and KOW motifs-containing protein	NA	450	0.0233763
2R	6108729	6126244	6115569	C	T	0.191489	0.246154	0.0546645	3.38414	upstream_gene_variant	MODIFIER	AGAP013239	c.-4274C>T		17516	-	AGAP001551	G patch domain and KOW motifs-containing protein	NA	450	0.0233763
2R	6108729	6126244	6113073	C	A	0.366667	0.269841	-0.0968254	3.3847	downstream_gene_variant	MODIFIER	AGAP001552	c.*1527G>T		17516	-	AGAP001551	G patch domain and KOW motifs-containing protein	NA	450	0.0233763
2R	6108729	6126244	6124272	C	T	0.485714	0.553571	0.0678571	3.38219	downstream_gene_variant	MODIFIER	AGAP001554	c.*4256G>A		17516	-	AGAP001551	G patch domain and KOW motifs-containing protein	NA	450	0.0233763
2R	6108729	6126244	6113073	C	A	0.366667	0.269841	-0.0968254	3.3847	synonymous_variant	LOW	AGAP013124	c.384G>T	p.Val128Val	17516	-	AGAP001551	G patch domain and KOW motifs-containing protein	NA	450	0.0233763
2R	6108729	6126244	6125930	C	T	0.274194	0.32	0.0458064	3.38181	downstream_gene_variant	MODIFIER	AGAP001554	c.*2598G>A		17516	-	AGAP001551	G patch domain and KOW motifs-containing protein	NA	450	0.0233763
2R	6108729	6126244	6125923	G	T	0.440678	0.155556	-0.285122	3.38181	upstream_gene_variant	MODIFIER	AGAP013250	c.-816G>T		17516	-	AGAP001551	G patch domain and KOW motifs-containing protein	NA	450	0.0233763
2R	6108729	6126244	6116896	C	T	0.44	0.431034	-0.0089655	3.38384	upstream_gene_variant	MODIFIER	AGAP001552	c.-872G>A		17516	-	AGAP001551	G patch domain and KOW motifs-containing protein	NA	450	0.0233763
2R	6108729	6126244	6115355	A	G	0.466667	0.478873	0.0122066	3.38419	upstream_gene_variant	MODIFIER	AGAP013243	c.-4307T>C		17516	-	AGAP001551	G patch domain and KOW motifs-containing protein	NA	450	0.0233763
2R	6108729	6126244	6118746	G	C	0.271186	0.191489	-0.0796971	3.38343	upstream_gene_variant	MODIFIER	AGAP013239	c.-1097G>C		17516	-	AGAP001551	G patch domain and KOW motifs-containing protein	NA	450	0.0233763
2R	6108729	6126244	6124276	C	T	0.507042	0.446429	-0.0606137	3.38218	downstream_gene_variant	MODIFIER	AGAP013450	c.*839C>T		17516	-	AGAP001551	G patch domain and KOW motifs-containing protein	NA	450	0.0233763
2R	6108729	6126244	6124645	T	C	0.565217	0.469697	-0.0955204	3.3821	upstream_gene_variant	MODIFIER	AGAP013250	c.-2094T>C		17516	-	AGAP001551	G patch domain and KOW motifs-containing protein	NA	450	0.0233763
2R	6108729	6126244	6124645	T	C	0.565217	0.469697	-0.0955204	3.3821	upstream_gene_variant	MODIFIER	AGAP013250	c.-2094T>C		17516	-	AGAP001551	G patch domain and KOW motifs-containing protein	NA	450	0.0233763
2R	6108729	6126244	6124322	T	C	0.4375	0.468085	0.0305851	3.38217	intron_variant	MODIFIER	AGAP001551	c.711+1119A>G		17516	-	AGAP001551	G patch domain and KOW motifs-containing protein	NA	450	0.0233763
2R	6108729	6126244	6122198	C	T	0.483871	0.575758	0.0918866	3.38265	downstream_gene_variant	MODIFIER	AGAP012996	c.*3245C>T		17516	-	AGAP001551	G patch domain and KOW motifs-containing protein	NA	450	0.0233763
2R	6108729	6126244	6115360	A	T	0.46875	0.485714	0.0169643	3.38419	upstream_gene_variant	MODIFIER	AGAP012996	c.-2173A>T		17516	-	AGAP001551	G patch domain and KOW motifs-containing protein	NA	450	0.0233763
2R	6108729	6126244	6122198	C	T	0.483871	0.575758	0.0918866	3.38265	intron_variant	MODIFIER	AGAP001551	c.711+3243G>A		17516	-	AGAP001551	G patch domain and KOW motifs-containing protein	NA	450	0.0233763
2R	6108729	6126244	6117173	C	T	0.4	0.436364	0.0363636	3.38378	upstream_gene_variant	MODIFIER	AGAP013124	c.-3717G>A		17516	-	AGAP001551	G patch domain and KOW motifs-containing protein	NA	450	0.0233763
2R	6108729	6126244	6123915	C	T	0.56	0.767857	0.207857	3.38227	upstream_gene_variant	MODIFIER	AGAP013250	c.-2824C>T		17516	-	AGAP001551	G patch domain and KOW motifs-containing protein	NA	450	0.0233763
2R	6108729	6126244	6124645	T	C	0.565217	0.469697	-0.0955204	3.3821	downstream_gene_variant	MODIFIER	AGAP001554	c.*3883A>G		17516	-	AGAP001551	G patch domain and KOW motifs-containing protein	NA	450	0.0233763
2R	6108729	6126244	6114447	A	T	0.24	0.257576	0.0175758	3.38439	downstream_gene_variant	MODIFIER	AGAP001552	c.*153T>A		17516	-	AGAP001551	G patch domain and KOW motifs-containing protein	NA	450	0.0233763
2R	6108729	6126244	6115594	T	C	0.3	0.278689	-0.0213115	3.38414	missense_variant	MODERATE	AGAP001552	c.431A>G	p.Glu144Gly	17516	-	AGAP001551	G patch domain and KOW motifs-containing protein	NA	450	0.0233763
2R	6108729	6126244	6114447	A	T	0.24	0.257576	0.0175758	3.38439	upstream_gene_variant	MODIFIER	AGAP013124	c.-991T>A		17516	-	AGAP001551	G patch domain and KOW motifs-containing protein	NA	450	0.0233763
2R	6108729	6126244	6113101	T	C	0.380952	0.459016	0.078064	3.3847	missense_variant	MODERATE	AGAP013124	c.356A>G	p.Glu119Gly	17516	-	AGAP001551	G patch domain and KOW motifs-containing protein	NA	450	0.0233763
2R	6108729	6126244	6116589	C	T	0.347222	0.226415	-0.120807	3.38391	intron_variant	MODIFIER	AGAP001551	c.712-7031G>A		17516	-	AGAP001551	G patch domain and KOW motifs-containing protein	NA	450	0.0233763
2R	6108729	6126244	6111231	A	G	0.365079	0.584906	0.219826	3.38512	downstream_gene_variant	MODIFIER	AGAP013124	c.*295T>C		17516	-	AGAP001551	G patch domain and KOW motifs-containing protein	NA	450	0.0233763
2R	6108729	6126244	6113101	T	C	0.380952	0.459016	0.078064	3.3847	intron_variant	MODIFIER	AGAP001551	c.712-3543A>G		17516	-	AGAP001551	G patch domain and KOW motifs-containing protein	NA	450	0.0233763
2R	6108729	6126244	6125899	T	G	0.316667	0.346154	0.0294872	3.38182	downstream_gene_variant	MODIFIER	AGAP001554	c.*2629A>C		17516	-	AGAP001551	G patch domain and KOW motifs-containing protein	NA	450	0.0233763
2R	6108729	6126244	6113101	T	C	0.380952	0.459016	0.078064	3.3847	upstream_gene_variant	MODIFIER	AGAP013243	c.-2053A>G		17516	-	AGAP001551	G patch domain and KOW motifs-containing protein	NA	450	0.0233763
2R	6108729	6126244	6112284	G	A	0.690909	0.666667	-0.0242424	3.38488	intron_variant	MODIFIER	AGAP001551	c.712-2726C>T		17516	-	AGAP001551	G patch domain and KOW motifs-containing protein	NA	450	0.0233763
2R	6108729	6126244	6113769	T	C	0.285714	0.672727	0.387013	3.38455	downstream_gene_variant	MODIFIER	AGAP001552	c.*831A>G		17516	-	AGAP001551	G patch domain and KOW motifs-containing protein	NA	450	0.0233763
2R	6108729	6126244	6113782	C	A	0.276596	0.672727	0.396132	3.38454	intron_variant	MODIFIER	AGAP001551	c.712-4224G>T		17516	-	AGAP001551	G patch domain and KOW motifs-containing protein	NA	450	0.0233763
2R	6108729	6126244	6124347	T	A	0.462687	0.425926	-0.0367606	3.38217	upstream_gene_variant	MODIFIER	AGAP013250	c.-2392T>A		17516	-	AGAP001551	G patch domain and KOW motifs-containing protein	NA	450	0.0233763
2R	6108729	6126244	6112299	A	G	0.818182	0.754717	-0.0634648	3.38488	upstream_gene_variant	MODIFIER	AGAP013243	c.-1251T>C		17516	-	AGAP001551	G patch domain and KOW motifs-containing protein	NA	450	0.0233763
2R	6108729	6126244	6124347	T	A	0.462687	0.425926	-0.0367606	3.38217	intron_variant	MODIFIER	AGAP001551	c.711+1094A>T		17516	-	AGAP001551	G patch domain and KOW motifs-containing protein	NA	450	0.0233763
2R	6108729	6126244	6113805	T	C	0.346939	0.679245	0.332307	3.38454	upstream_gene_variant	MODIFIER	AGAP013243	c.-2757A>G		17516	-	AGAP001551	G patch domain and KOW motifs-containing protein	NA	450	0.0233763
2R	6108729	6126244	6112299	A	G	0.818182	0.754717	-0.0634648	3.38488	intron_variant	MODIFIER	AGAP001551	c.712-2741T>C		17516	-	AGAP001551	G patch domain and KOW motifs-containing protein	NA	450	0.0233763
2R	6108729	6126244	6125245	C	T	0.479167	0.413793	-0.0653736	3.38197	upstream_gene_variant	MODIFIER	AGAP013250	c.-1494C>T		17516	-	AGAP001551	G patch domain and KOW motifs-containing protein	NA	450	0.0233763
2R	6108729	6126244	6112299	A	G	0.818182	0.754717	-0.0634648	3.38488	synonymous_variant	LOW	AGAP013124	c.1158T>C	p.Ala386Ala	17516	-	AGAP001551	G patch domain and KOW motifs-containing protein	NA	450	0.0233763
2R	6108729	6126244	6125245	C	T	0.479167	0.413793	-0.0653736	3.38197	downstream_gene_variant	MODIFIER	AGAP013239	c.*4057C>T		17516	-	AGAP001551	G patch domain and KOW motifs-containing protein	NA	450	0.0233763
2R	6108729	6126244	6112299	A	G	0.818182	0.754717	-0.0634648	3.38488	downstream_gene_variant	MODIFIER	AGAP001550	c.*4033A>G		17516	-	AGAP001551	G patch domain and KOW motifs-containing protein	NA	450	0.0233763
2R	6108729	6126244	6117941	G	A	0.639344	0.464286	-0.175059	3.38361	upstream_gene_variant	MODIFIER	AGAP013124	c.-4485C>T		17516	-	AGAP001551	G patch domain and KOW motifs-containing protein	NA	450	0.0233763
2R	6108729	6126244	6122204	C	T	0.483871	0.555556	0.0716846	3.38265	upstream_gene_variant	MODIFIER	AGAP001553	c.-1965C>T		17516	-	AGAP001551	G patch domain and KOW motifs-containing protein	NA	450	0.0233763
2R	6108729	6126244	6115569	C	T	0.191489	0.246154	0.0546645	3.38414	synonymous_variant	LOW	AGAP001552	c.456G>A	p.Lys152Lys	17516	-	AGAP001551	G patch domain and KOW motifs-containing protein	NA	450	0.0233763
2R	6108729	6126244	6122204	C	T	0.483871	0.555556	0.0716846	3.38265	downstream_gene_variant	MODIFIER	AGAP013239	c.*1016C>T		17516	-	AGAP001551	G patch domain and KOW motifs-containing protein	NA	450	0.0233763
2R	6108729	6126244	6115569	C	T	0.191489	0.246154	0.0546645	3.38414	upstream_gene_variant	MODIFIER	AGAP013243	c.-4521G>A		17516	-	AGAP001551	G patch domain and KOW motifs-containing protein	NA	450	0.0233763
2R	6108729	6126244	6114032	A	G	0.235294	0.365385	0.13009	3.38449	upstream_gene_variant	MODIFIER	AGAP013243	c.-2984T>C		17516	-	AGAP001551	G patch domain and KOW motifs-containing protein	NA	450	0.0233763
2R	6108729	6126244	6114087	T	C	0.608696	0.491228	-0.117468	3.38447	upstream_gene_variant	MODIFIER	AGAP013124	c.-631A>G		17516	-	AGAP001551	G patch domain and KOW motifs-containing protein	NA	450	0.0233763
2R	6108729	6126244	6117097	C	T	0.48	0.45614	-0.0238596	3.3838	upstream_gene_variant	MODIFIER	AGAP013239	c.-2746C>T		17516	-	AGAP001551	G patch domain and KOW motifs-containing protein	NA	450	0.0233763
2R	6108729	6126244	6116896	C	T	0.44	0.431034	-0.0089655	3.38384	intron_variant	MODIFIER	AGAP001551	c.712-7338G>A		17516	-	AGAP001551	G patch domain and KOW motifs-containing protein	NA	450	0.0233763
2R	6108729	6126244	6114087	T	C	0.608696	0.491228	-0.117468	3.38447	downstream_gene_variant	MODIFIER	AGAP001552	c.*513A>G		17516	-	AGAP001551	G patch domain and KOW motifs-containing protein	NA	450	0.0233763
2R	6108729	6126244	6125930	C	T	0.274194	0.32	0.0458064	3.38181	downstream_gene_variant	MODIFIER	AGAP001553	c.*749C>T		17516	-	AGAP001551	G patch domain and KOW motifs-containing protein	NA	450	0.0233763
2R	6108729	6126244	6114092	C	T	0.404255	0.5	0.0957447	3.38447	upstream_gene_variant	MODIFIER	AGAP012996	c.-3441C>T		17516	-	AGAP001551	G patch domain and KOW motifs-containing protein	NA	450	0.0233763
2R	6108729	6126244	6125930	C	T	0.274194	0.32	0.0458064	3.38181	upstream_gene_variant	MODIFIER	AGAP013250	c.-809C>T		17516	-	AGAP001551	G patch domain and KOW motifs-containing protein	NA	450	0.0233763
2R	6108729	6126244	6124322	T	C	0.4375	0.468085	0.0305851	3.38217	missense_variant	MODERATE	AGAP001553	c.154T>C	p.Phe52Leu	17516	-	AGAP001551	G patch domain and KOW motifs-containing protein	NA	450	0.0233763
2R	6108729	6126244	6117173	C	T	0.4	0.436364	0.0363636	3.38378	upstream_gene_variant	MODIFIER	AGAP001552	c.-1149G>A		17516	-	AGAP001551	G patch domain and KOW motifs-containing protein	NA	450	0.0233763
2R	6108729	6126244	6118806	A	G	0.777778	0.755102	-0.0226757	3.38341	synonymous_variant	LOW	AGAP012996	c.1194A>G	p.Leu398Leu	17516	-	AGAP001551	G patch domain and KOW motifs-containing protein	NA	450	0.0233763
2R	6108729	6126244	6125948	T	G	0.444444	0.229167	-0.215278	3.38181	downstream_gene_variant	MODIFIER	AGAP013239	c.*4760T>G		17516	-	AGAP001551	G patch domain and KOW motifs-containing protein	NA	450	0.0233763
2R	6108729	6126244	6113079	T	A	0.733333	0.769231	0.0358974	3.3847	downstream_gene_variant	MODIFIER	AGAP001552	c.*1521A>T		17516	-	AGAP001551	G patch domain and KOW motifs-containing protein	NA	450	0.0233763
2R	6108729	6126244	6117173	C	T	0.4	0.436364	0.0363636	3.38378	upstream_gene_variant	MODIFIER	AGAP013450	c.-4921C>T		17516	-	AGAP001551	G patch domain and KOW motifs-containing protein	NA	450	0.0233763
2R	6108729	6126244	6115594	T	C	0.3	0.278689	-0.0213115	3.38414	upstream_gene_variant	MODIFIER	AGAP013243	c.-4546A>G		17516	-	AGAP001551	G patch domain and KOW motifs-containing protein	NA	450	0.0233763
2R	6108729	6126244	6123915	C	T	0.56	0.767857	0.207857	3.38227	intron_variant	MODIFIER	AGAP001551	c.711+1526G>A		17516	-	AGAP001551	G patch domain and KOW motifs-containing protein	NA	450	0.0233763
2R	6108729	6126244	6124322	T	C	0.4375	0.468085	0.0305851	3.38217	upstream_gene_variant	MODIFIER	AGAP013250	c.-2417T>C		17516	-	AGAP001551	G patch domain and KOW motifs-containing protein	NA	450	0.0233763
2R	6108729	6126244	6125286	A	C	0.530612	0.4	-0.130612	3.38196	upstream_gene_variant	MODIFIER	AGAP013250	c.-1453A>C		17516	-	AGAP001551	G patch domain and KOW motifs-containing protein	NA	450	0.0233763
2R	6108729	6126244	6125948	T	G	0.444444	0.229167	-0.215278	3.38181	downstream_gene_variant	MODIFIER	AGAP013450	c.*2511T>G		17516	-	AGAP001551	G patch domain and KOW motifs-containing protein	NA	450	0.0233763
2R	6108729	6126244	6125899	T	G	0.316667	0.346154	0.0294872	3.38182	upstream_gene_variant	MODIFIER	AGAP013250	c.-840T>G		17516	-	AGAP001551	G patch domain and KOW motifs-containing protein	NA	450	0.0233763
2R	6108729	6126244	6111978	T	A	0.465517	0.555556	0.0900383	3.38495	intron_variant	MODIFIER	AGAP001551	c.712-2420A>T		17516	-	AGAP001551	G patch domain and KOW motifs-containing protein	NA	450	0.0233763
2R	6108729	6126244	6111231	A	G	0.365079	0.584906	0.219826	3.38512	downstream_gene_variant	MODIFIER	AGAP001550	c.*2965A>G		17516	-	AGAP001551	G patch domain and KOW motifs-containing protein	NA	450	0.0233763
2R	6108729	6126244	6115262	C	A	0.706897	0.758621	0.0517241	3.38421	upstream_gene_variant	MODIFIER	AGAP012996	c.-2271C>A		17516	-	AGAP001551	G patch domain and KOW motifs-containing protein	NA	450	0.0233763
2R	6108729	6126244	6115239	T	C	0.5	0.509091	0.00909091	3.38421	upstream_gene_variant	MODIFIER	AGAP013124	c.-1783A>G		17516	-	AGAP001551	G patch domain and KOW motifs-containing protein	NA	450	0.0233763
2R	6108729	6126244	6125286	A	C	0.530612	0.4	-0.130612	3.38196	downstream_gene_variant	MODIFIER	AGAP013450	c.*1849A>C		17516	-	AGAP001551	G patch domain and KOW motifs-containing protein	NA	450	0.0233763
2R	6108729	6126244	6117868	T	C	0.214286	0.196429	-0.0178571	3.38362	upstream_gene_variant	MODIFIER	AGAP013124	c.-4412A>G		17516	-	AGAP001551	G patch domain and KOW motifs-containing protein	NA	450	0.0233763
2R	6108729	6126244	6115539	C	T	0.234043	0.245902	0.0118591	3.38415	upstream_gene_variant	MODIFIER	AGAP013124	c.-2083G>A		17516	-	AGAP001551	G patch domain and KOW motifs-containing protein	NA	450	0.0233763
2R	6108729	6126244	6113782	C	A	0.276596	0.672727	0.396132	3.38454	downstream_gene_variant	MODIFIER	AGAP001552	c.*818G>T		17516	-	AGAP001551	G patch domain and KOW motifs-containing protein	NA	450	0.0233763
2R	6108729	6126244	6115539	C	T	0.234043	0.245902	0.0118591	3.38415	upstream_gene_variant	MODIFIER	AGAP013243	c.-4491G>A		17516	-	AGAP001551	G patch domain and KOW motifs-containing protein	NA	450	0.0233763
2R	6108729	6126244	6114741	G	T	0.439024	0.477612	0.0385875	3.38433	intron_variant	MODIFIER	AGAP001551	c.712-5183C>A		17516	-	AGAP001551	G patch domain and KOW motifs-containing protein	NA	450	0.0233763
2R	6108729	6126244	6113069	G	T	0.33871	0.469697	0.130987	3.3847	missense_variant	MODERATE	AGAP013124	c.388C>A	p.Gln130Lys	17516	-	AGAP001551	G patch domain and KOW motifs-containing protein	NA	450	0.0233763
2R	6108729	6126244	6114741	G	T	0.439024	0.477612	0.0385875	3.38433	upstream_gene_variant	MODIFIER	AGAP013243	c.-3693C>A		17516	-	AGAP001551	G patch domain and KOW motifs-containing protein	NA	450	0.0233763
2R	6108729	6126244	6110708	C	A	0.350877	0.573529	0.222652	3.38523	downstream_gene_variant	MODIFIER	AGAP001552	c.*3892G>T		17516	-	AGAP001551	G patch domain and KOW motifs-containing protein	NA	450	0.0233763
2R	6108729	6126244	6119195	A	G	0.518519	0.553571	0.0350529	3.38333	downstream_gene_variant	MODIFIER	AGAP012996	c.*242A>G		17516	-	AGAP001551	G patch domain and KOW motifs-containing protein	NA	450	0.0233763
2R	6108729	6126244	6119980	G	T	0.512821	0.529412	0.0165912	3.38315	upstream_gene_variant	MODIFIER	AGAP013450	c.-2114G>T		17516	-	AGAP001551	G patch domain and KOW motifs-containing protein	NA	450	0.0233763
2R	6108729	6126244	6124272	C	T	0.485714	0.553571	0.0678571	3.38219	downstream_gene_variant	MODIFIER	AGAP013450	c.*835C>T		17516	-	AGAP001551	G patch domain and KOW motifs-containing protein	NA	450	0.0233763
2R	6108729	6126244	6110812	G	A	0.596154	0.375	-0.221154	3.38521	downstream_gene_variant	MODIFIER	AGAP001550	c.*2546G>A		17516	-	AGAP001551	G patch domain and KOW motifs-containing protein	NA	450	0.0233763
2R	6108729	6126244	6117941	G	A	0.639344	0.464286	-0.175059	3.38361	upstream_gene_variant	MODIFIER	AGAP001552	c.-1917C>T		17516	-	AGAP001551	G patch domain and KOW motifs-containing protein	NA	450	0.0233763
2R	6108729	6126244	6110812	G	A	0.596154	0.375	-0.221154	3.38521	downstream_gene_variant	MODIFIER	AGAP013124	c.*714C>T		17516	-	AGAP001551	G patch domain and KOW motifs-containing protein	NA	450	0.0233763
2R	6108729	6126244	6125245	C	T	0.479167	0.413793	-0.0653736	3.38197	upstream_gene_variant	MODIFIER	AGAP013250	c.-1494C>T		17516	-	AGAP001551	G patch domain and KOW motifs-containing protein	NA	450	0.0233763
2R	6108729	6126244	6114032	A	G	0.235294	0.365385	0.13009	3.38449	upstream_gene_variant	MODIFIER	AGAP012996	c.-3501A>G		17516	-	AGAP001551	G patch domain and KOW motifs-containing protein	NA	450	0.0233763
2R	6108729	6126244	6115587	T	C	0.16	0.253968	0.0939683	3.38414	intron_variant	MODIFIER	AGAP001551	c.712-6029A>G		17516	-	AGAP001551	G patch domain and KOW motifs-containing protein	NA	450	0.0233763
2R	6108729	6126244	6124636	T	G	0.571429	0.469697	-0.101732	3.3821	downstream_gene_variant	MODIFIER	AGAP013450	c.*1199T>G		17516	-	AGAP001551	G patch domain and KOW motifs-containing protein	NA	450	0.0233763
2R	6108729	6126244	6115587	T	C	0.16	0.253968	0.0939683	3.38414	upstream_gene_variant	MODIFIER	AGAP013243	c.-4539A>G		17516	-	AGAP001551	G patch domain and KOW motifs-containing protein	NA	450	0.0233763
2R	6108729	6126244	6124276	C	T	0.507042	0.446429	-0.0606137	3.38218	upstream_gene_variant	MODIFIER	AGAP013250	c.-2463C>T		17516	-	AGAP001551	G patch domain and KOW motifs-containing protein	NA	450	0.0233763
2R	6108729	6126244	6125930	C	T	0.274194	0.32	0.0458064	3.38181	synonymous_variant	LOW	AGAP001551	c.222G>A	p.Pro74Pro	17516	-	AGAP001551	G patch domain and KOW motifs-containing protein	NA	450	0.0233763
2R	6108729	6126244	6124276	C	T	0.507042	0.446429	-0.0606137	3.38218	downstream_gene_variant	MODIFIER	AGAP001554	c.*4252G>A		17516	-	AGAP001551	G patch domain and KOW motifs-containing protein	NA	450	0.0233763
2R	6108729	6126244	6115587	T	C	0.16	0.253968	0.0939683	3.38414	upstream_gene_variant	MODIFIER	AGAP012996	c.-1946T>C		17516	-	AGAP001551	G patch domain and KOW motifs-containing protein	NA	450	0.0233763
2R	6108729	6126244	6115594	T	C	0.3	0.278689	-0.0213115	3.38414	intron_variant	MODIFIER	AGAP001551	c.712-6036A>G		17516	-	AGAP001551	G patch domain and KOW motifs-containing protein	NA	450	0.0233763
2R	6108729	6126244	6114433	A	C	0.362069	0.449275	0.0872064	3.3844	upstream_gene_variant	MODIFIER	AGAP012996	c.-3100A>C		17516	-	AGAP001551	G patch domain and KOW motifs-containing protein	NA	450	0.0233763
2R	6108729	6126244	6123915	C	T	0.56	0.767857	0.207857	3.38227	downstream_gene_variant	MODIFIER	AGAP012996	c.*4962C>T		17516	-	AGAP001551	G patch domain and KOW motifs-containing protein	NA	450	0.0233763
2R	6108729	6126244	6123897	G	A	0.545455	0.777778	0.232323	3.38227	upstream_gene_variant	MODIFIER	AGAP013250	c.-2842G>A		17516	-	AGAP001551	G patch domain and KOW motifs-containing protein	NA	450	0.0233763
2R	6108729	6126244	6123897	G	A	0.545455	0.777778	0.232323	3.38227	downstream_gene_variant	MODIFIER	AGAP013239	c.*2709G>A		17516	-	AGAP001551	G patch domain and KOW motifs-containing protein	NA	450	0.0233763
2R	6108729	6126244	6124322	T	C	0.4375	0.468085	0.0305851	3.38217	downstream_gene_variant	MODIFIER	AGAP001554	c.*4206A>G		17516	-	AGAP001551	G patch domain and KOW motifs-containing protein	NA	450	0.0233763
2R	6108729	6126244	6115594	T	C	0.3	0.278689	-0.0213115	3.38414	upstream_gene_variant	MODIFIER	AGAP012996	c.-1939T>C		17516	-	AGAP001551	G patch domain and KOW motifs-containing protein	NA	450	0.0233763
2R	6108729	6126244	6125948	T	G	0.444444	0.229167	-0.215278	3.38181	downstream_gene_variant	MODIFIER	AGAP001554	c.*2580A>C		17516	-	AGAP001551	G patch domain and KOW motifs-containing protein	NA	450	0.0233763
2R	6108729	6126244	6113101	T	C	0.380952	0.459016	0.078064	3.3847	downstream_gene_variant	MODIFIER	AGAP001552	c.*1499A>G		17516	-	AGAP001551	G patch domain and KOW motifs-containing protein	NA	450	0.0233763
2R	6108729	6126244	6125948	T	G	0.444444	0.229167	-0.215278	3.38181	upstream_gene_variant	MODIFIER	AGAP013250	c.-791T>G		17516	-	AGAP001551	G patch domain and KOW motifs-containing protein	NA	450	0.0233763
2R	6108729	6126244	6114433	A	C	0.362069	0.449275	0.0872064	3.3844	downstream_gene_variant	MODIFIER	AGAP001552	c.*167T>G		17516	-	AGAP001551	G patch domain and KOW motifs-containing protein	NA	450	0.0233763
2R	6108729	6126244	6111231	A	G	0.365079	0.584906	0.219826	3.38512	downstream_gene_variant	MODIFIER	AGAP001552	c.*3369T>C		17516	-	AGAP001551	G patch domain and KOW motifs-containing protein	NA	450	0.0233763
2R	6108729	6126244	6120142	G	A	0.472727	0.627119	0.154391	3.38311	upstream_gene_variant	MODIFIER	AGAP001553	c.-4027G>A		17516	-	AGAP001551	G patch domain and KOW motifs-containing protein	NA	450	0.0233763
2R	6108729	6126244	6111978	T	A	0.465517	0.555556	0.0900383	3.38495	splice_region_variant&intron_variant	LOW	AGAP013124	c.1423-6A>T		17516	-	AGAP001551	G patch domain and KOW motifs-containing protein	NA	450	0.0233763
2R	6108729	6126244	6125286	A	C	0.530612	0.4	-0.130612	3.38196	downstream_gene_variant	MODIFIER	AGAP013239	c.*4098A>C		17516	-	AGAP001551	G patch domain and KOW motifs-containing protein	NA	450	0.0233763
2R	6108729	6126244	6111313	A	G	0.428571	0.537037	0.108466	3.3851	downstream_gene_variant	MODIFIER	AGAP013124	c.*213T>C		17516	-	AGAP001551	G patch domain and KOW motifs-containing protein	NA	450	0.0233763
2R	6108729	6126244	6116589	C	T	0.347222	0.226415	-0.120807	3.38391	upstream_gene_variant	MODIFIER	AGAP012996	c.-944C>T		17516	-	AGAP001551	G patch domain and KOW motifs-containing protein	NA	450	0.0233763
2R	6108729	6126244	6115539	C	T	0.234043	0.245902	0.0118591	3.38415	upstream_gene_variant	MODIFIER	AGAP013239	c.-4304C>T		17516	-	AGAP001551	G patch domain and KOW motifs-containing protein	NA	450	0.0233763
2R	6108729	6126244	6115594	T	C	0.3	0.278689	-0.0213115	3.38414	upstream_gene_variant	MODIFIER	AGAP013124	c.-2138A>G		17516	-	AGAP001551	G patch domain and KOW motifs-containing protein	NA	450	0.0233763
2R	6108729	6126244	6113101	T	C	0.380952	0.459016	0.078064	3.3847	downstream_gene_variant	MODIFIER	AGAP001550	c.*4835T>C		17516	-	AGAP001551	G patch domain and KOW motifs-containing protein	NA	450	0.0233763
2R	6108729	6126244	6115596	A	T	0.16	0.262295	0.102295	3.38413	upstream_gene_variant	MODIFIER	AGAP013239	c.-4247A>T		17516	-	AGAP001551	G patch domain and KOW motifs-containing protein	NA	450	0.0233763
2R	6108729	6126244	6125899	T	G	0.316667	0.346154	0.0294872	3.38182	downstream_gene_variant	MODIFIER	AGAP013239	c.*4711T>G		17516	-	AGAP001551	G patch domain and KOW motifs-containing protein	NA	450	0.0233763
2R	6108729	6126244	6115596	A	T	0.16	0.262295	0.102295	3.38413	upstream_gene_variant	MODIFIER	AGAP013124	c.-2140T>A		17516	-	AGAP001551	G patch domain and KOW motifs-containing protein	NA	450	0.0233763
2R	6108729	6126244	6115569	C	T	0.191489	0.246154	0.0546645	3.38414	upstream_gene_variant	MODIFIER	AGAP012996	c.-1964C>T		17516	-	AGAP001551	G patch domain and KOW motifs-containing protein	NA	450	0.0233763
2R	6108729	6126244	6115596	A	T	0.16	0.262295	0.102295	3.38413	upstream_gene_variant	MODIFIER	AGAP013243	c.-4548T>A		17516	-	AGAP001551	G patch domain and KOW motifs-containing protein	NA	450	0.0233763
2R	6108729	6126244	6124347	T	A	0.462687	0.425926	-0.0367606	3.38217	missense_variant	MODERATE	AGAP001553	c.179T>A	p.Leu60Gln	17516	-	AGAP001551	G patch domain and KOW motifs-containing protein	NA	450	0.0233763
2R	6108729	6126244	6124652	C	T	0.574468	0.463768	-0.1107	3.3821	upstream_gene_variant	MODIFIER	AGAP013250	c.-2087C>T		17516	-	AGAP001551	G patch domain and KOW motifs-containing protein	NA	450	0.0233763
2R	6108729	6126244	6119299	C	T	0.40678	0.590164	0.183384	3.3833	upstream_gene_variant	MODIFIER	AGAP013450	c.-2795C>T		17516	-	AGAP001551	G patch domain and KOW motifs-containing protein	NA	450	0.0233763
2R	6108729	6126244	6124696	T	C	0.591837	0.435484	-0.156353	3.38209	upstream_gene_variant	MODIFIER	AGAP013250	c.-2043T>C		17516	-	AGAP001551	G patch domain and KOW motifs-containing protein	NA	450	0.0233763
2R	6108729	6126244	6113841	C	A	0.363636	0.62963	0.265993	3.38453	upstream_gene_variant	MODIFIER	AGAP012996	c.-3692C>A		17516	-	AGAP001551	G patch domain and KOW motifs-containing protein	NA	450	0.0233763
2R	6108729	6126244	6124696	T	C	0.591837	0.435484	-0.156353	3.38209	downstream_gene_variant	MODIFIER	AGAP013239	c.*3508T>C		17516	-	AGAP001551	G patch domain and KOW motifs-containing protein	NA	450	0.0233763
2R	6108729	6126244	6115404	C	T	0.460317	0.508772	0.0484545	3.38418	upstream_gene_variant	MODIFIER	AGAP012996	c.-2129C>T		17516	-	AGAP001551	G patch domain and KOW motifs-containing protein	NA	450	0.0233763
2R	6108729	6126244	6110812	G	A	0.596154	0.375	-0.221154	3.38521	intron_variant	MODIFIER	AGAP001551	c.712-1254C>T		17516	-	AGAP001551	G patch domain and KOW motifs-containing protein	NA	450	0.0233763
2R	6108729	6126244	6113073	C	A	0.366667	0.269841	-0.0968254	3.3847	upstream_gene_variant	MODIFIER	AGAP012996	c.-4460C>A		17516	-	AGAP001551	G patch domain and KOW motifs-containing protein	NA	450	0.0233763
2R	6108729	6126244	6114087	T	C	0.608696	0.491228	-0.117468	3.38447	upstream_gene_variant	MODIFIER	AGAP013243	c.-3039A>G		17516	-	AGAP001551	G patch domain and KOW motifs-containing protein	NA	450	0.0233763
2R	6108729	6126244	6112584	G	A	0.59375	0.627907	0.034157	3.38481	downstream_gene_variant	MODIFIER	AGAP001552	c.*2016C>T		17516	-	AGAP001551	G patch domain and KOW motifs-containing protein	NA	450	0.0233763
2R	6108729	6126244	6124456	G	C	0.388889	0.527273	0.138384	3.38214	upstream_gene_variant	MODIFIER	AGAP013250	c.-2283G>C		17516	-	AGAP001551	G patch domain and KOW motifs-containing protein	NA	450	0.0233763
2R	6108729	6126244	6125930	C	T	0.274194	0.32	0.0458064	3.38181	downstream_gene_variant	MODIFIER	AGAP013450	c.*2493C>T		17516	-	AGAP001551	G patch domain and KOW motifs-containing protein	NA	450	0.0233763
2R	6108729	6126244	6115587	T	C	0.16	0.253968	0.0939683	3.38414	upstream_gene_variant	MODIFIER	AGAP013124	c.-2131A>G		17516	-	AGAP001551	G patch domain and KOW motifs-containing protein	NA	450	0.0233763
2R	6108729	6126244	6114087	T	C	0.608696	0.491228	-0.117468	3.38447	upstream_gene_variant	MODIFIER	AGAP012996	c.-3446T>C		17516	-	AGAP001551	G patch domain and KOW motifs-containing protein	NA	450	0.0233763
2R	6108729	6126244	6125263	A	T	0.456522	0.433333	-0.0231884	3.38196	intron_variant	MODIFIER	AGAP001551	c.711+178T>A		17516	-	AGAP001551	G patch domain and KOW motifs-containing protein	NA	450	0.0233763
2R	6108729	6126244	6123897	G	A	0.545455	0.777778	0.232323	3.38227	upstream_gene_variant	MODIFIER	AGAP001553	c.-272G>A		17516	-	AGAP001551	G patch domain and KOW motifs-containing protein	NA	450	0.0233763
2R	6108729	6126244	6125948	T	G	0.444444	0.229167	-0.215278	3.38181	upstream_gene_variant	MODIFIER	AGAP013250	c.-791T>G		17516	-	AGAP001551	G patch domain and KOW motifs-containing protein	NA	450	0.0233763
2R	6108729	6126244	6114092	C	T	0.404255	0.5	0.0957447	3.38447	downstream_gene_variant	MODIFIER	AGAP001552	c.*508G>A		17516	-	AGAP001551	G patch domain and KOW motifs-containing protein	NA	450	0.0233763
2R	6108729	6126244	6113079	T	A	0.733333	0.769231	0.0358974	3.3847	upstream_gene_variant	MODIFIER	AGAP013243	c.-2031A>T		17516	-	AGAP001551	G patch domain and KOW motifs-containing protein	NA	450	0.0233763
2R	6108729	6126244	6125948	T	G	0.444444	0.229167	-0.215278	3.38181	synonymous_variant	LOW	AGAP001551	c.204A>C	p.Pro68Pro	17516	-	AGAP001551	G patch domain and KOW motifs-containing protein	NA	450	0.0233763
2R	6108729	6126244	6125286	A	C	0.530612	0.4	-0.130612	3.38196	upstream_gene_variant	MODIFIER	AGAP013250	c.-1453A>C		17516	-	AGAP001551	G patch domain and KOW motifs-containing protein	NA	450	0.0233763
2R	6108729	6126244	6114433	A	C	0.362069	0.449275	0.0872064	3.3844	intron_variant	MODIFIER	AGAP001551	c.712-4875T>G		17516	-	AGAP001551	G patch domain and KOW motifs-containing protein	NA	450	0.0233763
2R	6108729	6126244	6113079	T	A	0.733333	0.769231	0.0358974	3.3847	upstream_gene_variant	MODIFIER	AGAP012996	c.-4454T>A		17516	-	AGAP001551	G patch domain and KOW motifs-containing protein	NA	450	0.0233763
2R	6108729	6126244	6111178	C	T	0.389831	0.5	0.110169	3.38513	intron_variant	MODIFIER	AGAP001551	c.712-1620G>A		17516	-	AGAP001551	G patch domain and KOW motifs-containing protein	NA	450	0.0233763
2R	6108729	6126244	6122972	C	T	0.392857	0.612903	0.220046	3.38248	downstream_gene_variant	MODIFIER	AGAP013239	c.*1784C>T		17516	-	AGAP001551	G patch domain and KOW motifs-containing protein	NA	450	0.0233763
2R	6108729	6126244	6111231	A	G	0.365079	0.584906	0.219826	3.38512	upstream_gene_variant	MODIFIER	AGAP013243	c.-183T>C		17516	-	AGAP001551	G patch domain and KOW motifs-containing protein	NA	450	0.0233763
2R	6108729	6126244	6122972	C	T	0.392857	0.612903	0.220046	3.38248	downstream_gene_variant	MODIFIER	AGAP012996	c.*4019C>T		17516	-	AGAP001551	G patch domain and KOW motifs-containing protein	NA	450	0.0233763
2R	6108729	6126244	6124743	T	A	0.54717	0.431034	-0.116135	3.38208	downstream_gene_variant	MODIFIER	AGAP013450	c.*1306T>A		17516	-	AGAP001551	G patch domain and KOW motifs-containing protein	NA	450	0.0233763
2R	6108729	6126244	6118681	C	A	0.241379	0.195652	-0.0457271	3.38344	intron_variant	MODIFIER	AGAP001551	c.711+6760G>T		17516	-	AGAP001551	G patch domain and KOW motifs-containing protein	NA	450	0.0233763
2R	6108729	6126244	6121532	G	A	0.655738	0.488889	-0.166849	3.3828	intron_variant	MODIFIER	AGAP001551	c.711+3909C>T		17516	-	AGAP001551	G patch domain and KOW motifs-containing protein	NA	450	0.0233763
2R	6108729	6126244	6112425	C	A	0.271186	0.156863	-0.114324	3.38485	intron_variant	MODIFIER	AGAP001551	c.712-2867G>T		17516	-	AGAP001551	G patch domain and KOW motifs-containing protein	NA	450	0.0233763
2R	6108729	6126244	6111313	A	G	0.428571	0.537037	0.108466	3.3851	intron_variant	MODIFIER	AGAP001551	c.712-1755T>C		17516	-	AGAP001551	G patch domain and KOW motifs-containing protein	NA	450	0.0233763
2R	6108729	6126244	6125899	T	G	0.316667	0.346154	0.0294872	3.38182	missense_variant	MODERATE	AGAP001551	c.253A>C	p.Lys85Gln	17516	-	AGAP001551	G patch domain and KOW motifs-containing protein	NA	450	0.0233763
2R	6108729	6126244	6124259	A	G	0.458333	0.563636	0.105303	3.38219	upstream_gene_variant	MODIFIER	AGAP013250	c.-2480A>G		17516	-	AGAP001551	G patch domain and KOW motifs-containing protein	NA	450	0.0233763
2R	6108729	6126244	6125899	T	G	0.316667	0.346154	0.0294872	3.38182	upstream_gene_variant	MODIFIER	AGAP013250	c.-840T>G		17516	-	AGAP001551	G patch domain and KOW motifs-containing protein	NA	450	0.0233763
2R	6108729	6126244	6112828	G	C	0.410714	0.646154	0.23544	3.38476	downstream_gene_variant	MODIFIER	AGAP001552	c.*1772C>G		17516	-	AGAP001551	G patch domain and KOW motifs-containing protein	NA	450	0.0233763
2R	6108729	6126244	6125128	T	A	0.603774	0.555556	-0.048218	3.38199	intron_variant	MODIFIER	AGAP001553	c.934+26T>A		17516	-	AGAP001551	G patch domain and KOW motifs-containing protein	NA	450	0.0233763
2R	6108729	6126244	6123125	C	G	0.327586	0.428571	0.100985	3.38244	upstream_gene_variant	MODIFIER	AGAP013250	c.-3614C>G		17516	-	AGAP001551	G patch domain and KOW motifs-containing protein	NA	450	0.0233763
2R	6108729	6126244	6119980	G	T	0.512821	0.529412	0.0165912	3.38315	upstream_gene_variant	MODIFIER	AGAP001553	c.-4189G>T		17516	-	AGAP001551	G patch domain and KOW motifs-containing protein	NA	450	0.0233763
2R	6108729	6126244	6122951	G	A	0.649123	0.397059	-0.252064	3.38248	downstream_gene_variant	MODIFIER	AGAP013239	c.*1763G>A		17516	-	AGAP001551	G patch domain and KOW motifs-containing protein	NA	450	0.0233763
2R	6108729	6126244	6119980	G	T	0.512821	0.529412	0.0165912	3.38315	synonymous_variant	LOW	AGAP013239	c.138G>T	p.Val46Val	17516	-	AGAP001551	G patch domain and KOW motifs-containing protein	NA	450	0.0233763
2R	6108729	6126244	6110708	C	A	0.350877	0.573529	0.222652	3.38523	downstream_gene_variant	MODIFIER	AGAP013124	c.*818G>T		17516	-	AGAP001551	G patch domain and KOW motifs-containing protein	NA	450	0.0233763
2R	6108729	6126244	6125245	C	T	0.479167	0.413793	-0.0653736	3.38197	downstream_gene_variant	MODIFIER	AGAP001554	c.*3283G>A		17516	-	AGAP001551	G patch domain and KOW motifs-containing protein	NA	450	0.0233763
2R	6108729	6126244	6119299	C	T	0.40678	0.590164	0.183384	3.3833	upstream_gene_variant	MODIFIER	AGAP001552	c.-3275G>A		17516	-	AGAP001551	G patch domain and KOW motifs-containing protein	NA	450	0.0233763
2R	6108729	6126244	6125245	C	T	0.479167	0.413793	-0.0653736	3.38197	intron_variant	MODIFIER	AGAP001551	c.711+196G>A		17516	-	AGAP001551	G patch domain and KOW motifs-containing protein	NA	450	0.0233763
2R	6108729	6126244	6119980	G	T	0.512821	0.529412	0.0165912	3.38315	upstream_gene_variant	MODIFIER	AGAP001552	c.-3956C>A		17516	-	AGAP001551	G patch domain and KOW motifs-containing protein	NA	450	0.0233763
2R	6108729	6126244	6123807	G	A	0.346154	0.673077	0.326923	3.38229	upstream_gene_variant	MODIFIER	AGAP013250	c.-2932G>A		17516	-	AGAP001551	G patch domain and KOW motifs-containing protein	NA	450	0.0233763
2R	6108729	6126244	6115415	C	T	0.283333	0.263158	-0.0201754	3.38418	upstream_gene_variant	MODIFIER	AGAP013239	c.-4428C>T		17516	-	AGAP001551	G patch domain and KOW motifs-containing protein	NA	450	0.0233763
2R	6108729	6126244	6114032	A	G	0.235294	0.365385	0.13009	3.38449	downstream_gene_variant	MODIFIER	AGAP001552	c.*568T>C		17516	-	AGAP001551	G patch domain and KOW motifs-containing protein	NA	450	0.0233763
2R	6108729	6126244	6113073	C	A	0.366667	0.269841	-0.0968254	3.3847	upstream_gene_variant	MODIFIER	AGAP013243	c.-2025G>T		17516	-	AGAP001551	G patch domain and KOW motifs-containing protein	NA	450	0.0233763
2R	6108729	6126244	6125245	C	T	0.479167	0.413793	-0.0653736	3.38197	downstream_gene_variant	MODIFIER	AGAP013450	c.*1808C>T		17516	-	AGAP001551	G patch domain and KOW motifs-containing protein	NA	450	0.0233763
2R	6108729	6126244	6124276	C	T	0.507042	0.446429	-0.0606137	3.38218	intron_variant	MODIFIER	AGAP001551	c.711+1165G>A		17516	-	AGAP001551	G patch domain and KOW motifs-containing protein	NA	450	0.0233763
2R	6108729	6126244	6114087	T	C	0.608696	0.491228	-0.117468	3.38447	intron_variant	MODIFIER	AGAP001551	c.712-4529A>G		17516	-	AGAP001551	G patch domain and KOW motifs-containing protein	NA	450	0.0233763
2R	6108729	6126244	6113073	C	A	0.366667	0.269841	-0.0968254	3.3847	downstream_gene_variant	MODIFIER	AGAP001550	c.*4807C>A		17516	-	AGAP001551	G patch domain and KOW motifs-containing protein	NA	450	0.0233763
2R	6108729	6126244	6125263	A	T	0.456522	0.433333	-0.0231884	3.38196	downstream_gene_variant	MODIFIER	AGAP001553	c.*82A>T		17516	-	AGAP001551	G patch domain and KOW motifs-containing protein	NA	450	0.0233763
2R	6108729	6126244	6125948	T	G	0.444444	0.229167	-0.215278	3.38181	downstream_gene_variant	MODIFIER	AGAP001553	c.*767T>G		17516	-	AGAP001551	G patch domain and KOW motifs-containing protein	NA	450	0.0233763
2R	6108729	6126244	6123897	G	A	0.545455	0.777778	0.232323	3.38227	downstream_gene_variant	MODIFIER	AGAP012996	c.*4944G>A		17516	-	AGAP001551	G patch domain and KOW motifs-containing protein	NA	450	0.0233763
2R	6108729	6126244	6113079	T	A	0.733333	0.769231	0.0358974	3.3847	downstream_gene_variant	MODIFIER	AGAP001550	c.*4813T>A		17516	-	AGAP001551	G patch domain and KOW motifs-containing protein	NA	450	0.0233763
2R	6108729	6126244	6123897	G	A	0.545455	0.777778	0.232323	3.38227	downstream_gene_variant	MODIFIER	AGAP001554	c.*4631C>T		17516	-	AGAP001551	G patch domain and KOW motifs-containing protein	NA	450	0.0233763
2R	6108729	6126244	6114433	A	C	0.362069	0.449275	0.0872064	3.3844	upstream_gene_variant	MODIFIER	AGAP013243	c.-3385T>G		17516	-	AGAP001551	G patch domain and KOW motifs-containing protein	NA	450	0.0233763
2R	6108729	6126244	6111178	C	T	0.389831	0.5	0.110169	3.38513	downstream_gene_variant	MODIFIER	AGAP013124	c.*348G>A		17516	-	AGAP001551	G patch domain and KOW motifs-containing protein	NA	450	0.0233763
2R	6108729	6126244	6113079	T	A	0.733333	0.769231	0.0358974	3.3847	intron_variant	MODIFIER	AGAP001551	c.712-3521A>T		17516	-	AGAP001551	G patch domain and KOW motifs-containing protein	NA	450	0.0233763
2R	6108729	6126244	6122972	C	T	0.392857	0.612903	0.220046	3.38248	upstream_gene_variant	MODIFIER	AGAP001553	c.-1197C>T		17516	-	AGAP001551	G patch domain and KOW motifs-containing protein	NA	450	0.0233763
2R	6108729	6126244	6115473	C	T	0.36	0.514706	0.154706	3.38416	upstream_gene_variant	MODIFIER	AGAP012996	c.-2060C>T		17516	-	AGAP001551	G patch domain and KOW motifs-containing protein	NA	450	0.0233763
2R	6108729	6126244	6111178	C	T	0.389831	0.5	0.110169	3.38513	upstream_gene_variant	MODIFIER	AGAP013243	c.-130G>A		17516	-	AGAP001551	G patch domain and KOW motifs-containing protein	NA	450	0.0233763
2R	6108729	6126244	6115473	C	T	0.36	0.514706	0.154706	3.38416	upstream_gene_variant	MODIFIER	AGAP013124	c.-2017G>A		17516	-	AGAP001551	G patch domain and KOW motifs-containing protein	NA	450	0.0233763
2R	6108729	6126244	6116120	G	C	0.561404	0.488372	-0.0730314	3.38402	upstream_gene_variant	MODIFIER	AGAP013124	c.-2664C>G		17516	-	AGAP001551	G patch domain and KOW motifs-containing protein	NA	450	0.0233763
2R	6108729	6126244	6116120	G	C	0.561404	0.488372	-0.0730314	3.38402	upstream_gene_variant	MODIFIER	AGAP001552	c.-96C>G		17516	-	AGAP001551	G patch domain and KOW motifs-containing protein	NA	450	0.0233763
2R	6108729	6126244	6118681	C	A	0.241379	0.195652	-0.0457271	3.38344	missense_variant	MODERATE	AGAP012996	c.1069C>A	p.Gln357Lys	17516	-	AGAP001551	G patch domain and KOW motifs-containing protein	NA	450	0.0233763
2R	6108729	6126244	6111231	A	G	0.365079	0.584906	0.219826	3.38512	intron_variant	MODIFIER	AGAP001551	c.712-1673T>C		17516	-	AGAP001551	G patch domain and KOW motifs-containing protein	NA	450	0.0233763
2R	6108729	6126244	6115239	T	C	0.5	0.509091	0.00909091	3.38421	upstream_gene_variant	MODIFIER	AGAP013239	c.-4604T>C		17516	-	AGAP001551	G patch domain and KOW motifs-containing protein	NA	450	0.0233763
2R	6108729	6126244	6122396	T	A	0.508772	0.5	-0.0087719	3.38261	intron_variant	MODIFIER	AGAP001551	c.711+3045A>T		17516	-	AGAP001551	G patch domain and KOW motifs-containing protein	NA	450	0.0233763
2R	6108729	6126244	6111313	A	G	0.428571	0.537037	0.108466	3.3851	downstream_gene_variant	MODIFIER	AGAP001550	c.*3047A>G		17516	-	AGAP001551	G patch domain and KOW motifs-containing protein	NA	450	0.0233763
2R	6108729	6126244	6111313	A	G	0.428571	0.537037	0.108466	3.3851	upstream_gene_variant	MODIFIER	AGAP013243	c.-265T>C		17516	-	AGAP001551	G patch domain and KOW motifs-containing protein	NA	450	0.0233763
2R	6108729	6126244	6117868	T	C	0.214286	0.196429	-0.0178571	3.38362	intron_variant	MODIFIER	AGAP001551	c.711+7573A>G		17516	-	AGAP001551	G patch domain and KOW motifs-containing protein	NA	450	0.0233763
2R	6108729	6126244	6124259	A	G	0.458333	0.563636	0.105303	3.38219	missense_variant	MODERATE	AGAP001553	c.91A>G	p.Ile31Val	17516	-	AGAP001551	G patch domain and KOW motifs-containing protein	NA	450	0.0233763
2R	6108729	6126244	6113148	C	T	0.428571	0.416667	-0.0119048	3.38468	intron_variant	MODIFIER	AGAP001551	c.712-3590G>A		17516	-	AGAP001551	G patch domain and KOW motifs-containing protein	NA	450	0.0233763
2R	6108729	6126244	6124272	C	T	0.485714	0.553571	0.0678571	3.38219	downstream_gene_variant	MODIFIER	AGAP013239	c.*3084C>T		17516	-	AGAP001551	G patch domain and KOW motifs-containing protein	NA	450	0.0233763
2R	6108729	6126244	6113148	C	T	0.428571	0.416667	-0.0119048	3.38468	upstream_gene_variant	MODIFIER	AGAP012996	c.-4385C>T		17516	-	AGAP001551	G patch domain and KOW motifs-containing protein	NA	450	0.0233763
2R	6108729	6126244	6123772	A	C	0.396825	0.674419	0.277593	3.3823	downstream_gene_variant	MODIFIER	AGAP013239	c.*2584A>C		17516	-	AGAP001551	G patch domain and KOW motifs-containing protein	NA	450	0.0233763
2R	6108729	6126244	6113148	C	T	0.428571	0.416667	-0.0119048	3.38468	synonymous_variant	LOW	AGAP013124	c.309G>A	p.Gln103Gln	17516	-	AGAP001551	G patch domain and KOW motifs-containing protein	NA	450	0.0233763
2R	6108729	6126244	6115596	A	T	0.16	0.262295	0.102295	3.38413	upstream_gene_variant	MODIFIER	AGAP012996	c.-1937A>T		17516	-	AGAP001551	G patch domain and KOW motifs-containing protein	NA	450	0.0233763
2R	6108729	6126244	6113148	C	T	0.428571	0.416667	-0.0119048	3.38468	upstream_gene_variant	MODIFIER	AGAP013243	c.-2100G>A		17516	-	AGAP001551	G patch domain and KOW motifs-containing protein	NA	450	0.0233763
2R	6108729	6126244	6119980	G	T	0.512821	0.529412	0.0165912	3.38315	intron_variant	MODIFIER	AGAP001551	c.711+5461C>A		17516	-	AGAP001551	G patch domain and KOW motifs-containing protein	NA	450	0.0233763
2R	6108729	6126244	6113148	C	T	0.428571	0.416667	-0.0119048	3.38468	downstream_gene_variant	MODIFIER	AGAP001552	c.*1452G>A		17516	-	AGAP001551	G patch domain and KOW motifs-containing protein	NA	450	0.0233763
2R	6108729	6126244	6115596	A	T	0.16	0.262295	0.102295	3.38413	intron_variant	MODIFIER	AGAP001551	c.712-6038T>A		17516	-	AGAP001551	G patch domain and KOW motifs-containing protein	NA	450	0.0233763
2R	6108729	6126244	6123950	C	A	0.481481	0.714286	0.232804	3.38226	upstream_gene_variant	MODIFIER	AGAP001553	c.-219C>A		17516	-	AGAP001551	G patch domain and KOW motifs-containing protein	NA	450	0.0233763
2R	6108729	6126244	6120112	G	A	0.508772	0.373134	-0.135638	3.38312	missense_variant	MODERATE	AGAP013239	c.270G>A	p.Met90Ile	17516	-	AGAP001551	G patch domain and KOW motifs-containing protein	NA	450	0.0233763
2R	6108729	6126244	6124272	C	T	0.485714	0.553571	0.0678571	3.38219	upstream_gene_variant	MODIFIER	AGAP013250	c.-2467C>T		17516	-	AGAP001551	G patch domain and KOW motifs-containing protein	NA	450	0.0233763
2R	6108729	6126244	6110812	G	A	0.596154	0.375	-0.221154	3.38521	synonymous_variant	LOW	AGAP013243	c.237C>T	p.Phe79Phe	17516	-	AGAP001551	G patch domain and KOW motifs-containing protein	NA	450	0.0233763
2R	6108729	6126244	6122959	T	G	0.627119	0.385714	-0.241404	3.38248	upstream_gene_variant	MODIFIER	AGAP013250	c.-3780T>G		17516	-	AGAP001551	G patch domain and KOW motifs-containing protein	NA	450	0.0233763
2R	6108729	6126244	6110845	C	T	0.518519	0.629032	0.110514	3.3852	downstream_gene_variant	MODIFIER	AGAP013124	c.*681G>A		17516	-	AGAP001551	G patch domain and KOW motifs-containing protein	NA	450	0.0233763
2R	6108729	6126244	6115587	T	C	0.16	0.253968	0.0939683	3.38414	upstream_gene_variant	MODIFIER	AGAP013239	c.-4256T>C		17516	-	AGAP001551	G patch domain and KOW motifs-containing protein	NA	450	0.0233763
2R	6108729	6126244	6110845	C	T	0.518519	0.629032	0.110514	3.3852	downstream_gene_variant	MODIFIER	AGAP001550	c.*2579C>T		17516	-	AGAP001551	G patch domain and KOW motifs-containing protein	NA	450	0.0233763
2R	6108729	6126244	6125930	C	T	0.274194	0.32	0.0458064	3.38181	upstream_gene_variant	MODIFIER	AGAP013250	c.-809C>T		17516	-	AGAP001551	G patch domain and KOW motifs-containing protein	NA	450	0.0233763
2R	6108729	6126244	6125930	C	T	0.274194	0.32	0.0458064	3.38181	downstream_gene_variant	MODIFIER	AGAP013239	c.*4742C>T		17516	-	AGAP001551	G patch domain and KOW motifs-containing protein	NA	450	0.0233763
2R	6108729	6126244	6120142	G	A	0.472727	0.627119	0.154391	3.38311	downstream_gene_variant	MODIFIER	AGAP012996	c.*1189G>A		17516	-	AGAP001551	G patch domain and KOW motifs-containing protein	NA	450	0.0233763
2R	6108729	6126244	6124276	C	T	0.507042	0.446429	-0.0606137	3.38218	downstream_gene_variant	MODIFIER	AGAP013239	c.*3088C>T		17516	-	AGAP001551	G patch domain and KOW motifs-containing protein	NA	450	0.0233763
2R	6108729	6126244	6125263	A	T	0.456522	0.433333	-0.0231884	3.38196	downstream_gene_variant	MODIFIER	AGAP013239	c.*4075A>T		17516	-	AGAP001551	G patch domain and KOW motifs-containing protein	NA	450	0.0233763
2R	6108729	6126244	6123897	G	A	0.545455	0.777778	0.232323	3.38227	intron_variant	MODIFIER	AGAP001551	c.711+1544C>T		17516	-	AGAP001551	G patch domain and KOW motifs-containing protein	NA	450	0.0233763
2R	6108729	6126244	6122972	C	T	0.392857	0.612903	0.220046	3.38248	splice_region_variant&intron_variant	LOW	AGAP013450	c.817-4C>T		17516	-	AGAP001551	G patch domain and KOW motifs-containing protein	NA	450	0.0233763
2R	6108729	6126244	6111178	C	T	0.389831	0.5	0.110169	3.38513	downstream_gene_variant	MODIFIER	AGAP001550	c.*2912C>T		17516	-	AGAP001551	G patch domain and KOW motifs-containing protein	NA	450	0.0233763
2R	6108729	6126244	6123897	G	A	0.545455	0.777778	0.232323	3.38227	upstream_gene_variant	MODIFIER	AGAP013250	c.-2842G>A		17516	-	AGAP001551	G patch domain and KOW motifs-containing protein	NA	450	0.0233763
2R	6108729	6126244	6112620	T	G	0.213115	0.219512	0.00639744	3.3848	intron_variant	MODIFIER	AGAP001551	c.712-3062A>C		17516	-	AGAP001551	G patch domain and KOW motifs-containing protein	NA	450	0.0233763
2R	6108729	6126244	6118671	A	G	0.694915	0.795918	0.101003	3.38344	upstream_gene_variant	MODIFIER	AGAP013450	c.-3423A>G		17516	-	AGAP001551	G patch domain and KOW motifs-containing protein	NA	450	0.0233763
2R	6108729	6126244	6112620	T	G	0.213115	0.219512	0.00639744	3.3848	upstream_gene_variant	MODIFIER	AGAP013243	c.-1572A>C		17516	-	AGAP001551	G patch domain and KOW motifs-containing protein	NA	450	0.0233763
2R	6108729	6126244	6120142	G	A	0.472727	0.627119	0.154391	3.38311	synonymous_variant	LOW	AGAP013239	c.300G>A	p.Gln100Gln	17516	-	AGAP001551	G patch domain and KOW motifs-containing protein	NA	450	0.0233763
2R	6108729	6126244	6110107	A	T	0.415385	0.625	0.209615	3.38537	intron_variant	MODIFIER	AGAP001551	c.712-549T>A		17516	-	AGAP001551	G patch domain and KOW motifs-containing protein	NA	450	0.0233763
2R	6108729	6126244	6112425	C	A	0.271186	0.156863	-0.114324	3.38485	synonymous_variant	LOW	AGAP013124	c.1032G>T	p.Leu344Leu	17516	-	AGAP001551	G patch domain and KOW motifs-containing protein	NA	450	0.0233763
2R	6108729	6126244	6116120	G	C	0.561404	0.488372	-0.0730314	3.38402	upstream_gene_variant	MODIFIER	AGAP013239	c.-3723G>C		17516	-	AGAP001551	G patch domain and KOW motifs-containing protein	NA	450	0.0233763
2R	6108729	6126244	6120142	G	A	0.472727	0.627119	0.154391	3.38311	upstream_gene_variant	MODIFIER	AGAP013450	c.-1952G>A		17516	-	AGAP001551	G patch domain and KOW motifs-containing protein	NA	450	0.0233763
2R	6108729	6126244	6124630	A	T	0.565217	0.446154	-0.119064	3.38211	downstream_gene_variant	MODIFIER	AGAP001554	c.*3898T>A		17516	-	AGAP001551	G patch domain and KOW motifs-containing protein	NA	450	0.0233763
2R	6108729	6126244	6121532	G	A	0.655738	0.488889	-0.166849	3.3828	upstream_gene_variant	MODIFIER	AGAP013450	c.-562G>A		17516	-	AGAP001551	G patch domain and KOW motifs-containing protein	NA	450	0.0233763
2R	6108729	6126244	6125128	T	A	0.603774	0.555556	-0.048218	3.38199	downstream_gene_variant	MODIFIER	AGAP013239	c.*3940T>A		17516	-	AGAP001551	G patch domain and KOW motifs-containing protein	NA	450	0.0233763
2R	6108729	6126244	6123772	A	C	0.396825	0.674419	0.277593	3.3823	downstream_gene_variant	MODIFIER	AGAP001554	c.*4756T>G		17516	-	AGAP001551	G patch domain and KOW motifs-containing protein	NA	450	0.0233763
2R	6108729	6126244	6124322	T	C	0.4375	0.468085	0.0305851	3.38217	upstream_gene_variant	MODIFIER	AGAP013250	c.-2417T>C		17516	-	AGAP001551	G patch domain and KOW motifs-containing protein	NA	450	0.0233763
2R	6108729	6126244	6123772	A	C	0.396825	0.674419	0.277593	3.3823	intron_variant	MODIFIER	AGAP001551	c.711+1669T>G		17516	-	AGAP001551	G patch domain and KOW motifs-containing protein	NA	450	0.0233763
2R	6108729	6126244	6117868	T	C	0.214286	0.196429	-0.0178571	3.38362	upstream_gene_variant	MODIFIER	AGAP013239	c.-1975T>C		17516	-	AGAP001551	G patch domain and KOW motifs-containing protein	NA	450	0.0233763
2R	6108729	6126244	6123772	A	C	0.396825	0.674419	0.277593	3.3823	upstream_gene_variant	MODIFIER	AGAP001553	c.-397A>C		17516	-	AGAP001551	G patch domain and KOW motifs-containing protein	NA	450	0.0233763
2R	6108729	6126244	6111322	G	A	0.416667	0.526316	0.109649	3.3851	intron_variant	MODIFIER	AGAP001551	c.712-1764C>T		17516	-	AGAP001551	G patch domain and KOW motifs-containing protein	NA	450	0.0233763
2R	6108729	6126244	6112828	G	C	0.410714	0.646154	0.23544	3.38476	upstream_gene_variant	MODIFIER	AGAP012996	c.-4705G>C		17516	-	AGAP001551	G patch domain and KOW motifs-containing protein	NA	450	0.0233763
2R	6108729	6126244	6123772	A	C	0.396825	0.674419	0.277593	3.3823	downstream_gene_variant	MODIFIER	AGAP013450	c.*335A>C		17516	-	AGAP001551	G patch domain and KOW motifs-containing protein	NA	450	0.0233763
2R	6108729	6126244	6124347	T	A	0.462687	0.425926	-0.0367606	3.38217	downstream_gene_variant	MODIFIER	AGAP013239	c.*3159T>A		17516	-	AGAP001551	G patch domain and KOW motifs-containing protein	NA	450	0.0233763
2R	6108729	6126244	6115596	A	T	0.16	0.262295	0.102295	3.38413	synonymous_variant	LOW	AGAP001552	c.429T>A	p.Arg143Arg	17516	-	AGAP001551	G patch domain and KOW motifs-containing protein	NA	450	0.0233763
2R	6108729	6126244	6110708	C	A	0.350877	0.573529	0.222652	3.38523	intron_variant	MODIFIER	AGAP001551	c.712-1150G>T		17516	-	AGAP001551	G patch domain and KOW motifs-containing protein	NA	450	0.0233763
2R	6108729	6126244	6123807	G	A	0.346154	0.673077	0.326923	3.38229	intron_variant	MODIFIER	AGAP001551	c.711+1634C>T		17516	-	AGAP001551	G patch domain and KOW motifs-containing protein	NA	450	0.0233763
2R	6108729	6126244	6112323	A	C	0.20339	0.296296	0.0929065	3.38487	intron_variant	MODIFIER	AGAP001551	c.712-2765T>G		17516	-	AGAP001551	G patch domain and KOW motifs-containing protein	NA	450	0.0233763
2R	6108729	6126244	6124696	T	C	0.591837	0.435484	-0.156353	3.38209	upstream_gene_variant	MODIFIER	AGAP013250	c.-2043T>C		17516	-	AGAP001551	G patch domain and KOW motifs-containing protein	NA	450	0.0233763
2R	6108729	6126244	6125245	C	T	0.479167	0.413793	-0.0653736	3.38197	downstream_gene_variant	MODIFIER	AGAP001553	c.*64C>T		17516	-	AGAP001551	G patch domain and KOW motifs-containing protein	NA	450	0.0233763
2R	6108729	6126244	6112584	G	A	0.59375	0.627907	0.034157	3.38481	upstream_gene_variant	MODIFIER	AGAP013243	c.-1536C>T		17516	-	AGAP001551	G patch domain and KOW motifs-containing protein	NA	450	0.0233763
2R	6108729	6126244	6120112	G	A	0.508772	0.373134	-0.135638	3.38312	intron_variant	MODIFIER	AGAP001551	c.711+5329C>T		17516	-	AGAP001551	G patch domain and KOW motifs-containing protein	NA	450	0.0233763
2R	6108729	6126244	6113487	C	T	0.285714	0.152542	-0.133172	3.38461	intron_variant	MODIFIER	AGAP001551	c.712-3929G>A		17516	-	AGAP001551	G patch domain and KOW motifs-containing protein	NA	450	0.0233763
2R	6108729	6126244	6122959	T	G	0.627119	0.385714	-0.241404	3.38248	upstream_gene_variant	MODIFIER	AGAP013250	c.-3780T>G		17516	-	AGAP001551	G patch domain and KOW motifs-containing protein	NA	450	0.0233763
2R	6108729	6126244	6124456	G	C	0.388889	0.527273	0.138384	3.38214	synonymous_variant	LOW	AGAP001553	c.288G>C	p.Ala96Ala	17516	-	AGAP001551	G patch domain and KOW motifs-containing protein	NA	450	0.0233763
2R	6108729	6126244	6115587	T	C	0.16	0.253968	0.0939683	3.38414	synonymous_variant	LOW	AGAP001552	c.438A>G	p.Gly146Gly	17516	-	AGAP001551	G patch domain and KOW motifs-containing protein	NA	450	0.0233763
2R	6108729	6126244	6114092	C	T	0.404255	0.5	0.0957447	3.38447	upstream_gene_variant	MODIFIER	AGAP013243	c.-3044G>A		17516	-	AGAP001551	G patch domain and KOW motifs-containing protein	NA	450	0.0233763
2R	6108729	6126244	6125263	A	T	0.456522	0.433333	-0.0231884	3.38196	upstream_gene_variant	MODIFIER	AGAP013250	c.-1476A>T		17516	-	AGAP001551	G patch domain and KOW motifs-containing protein	NA	450	0.0233763
2R	6108729	6126244	6124696	T	C	0.591837	0.435484	-0.156353	3.38209	synonymous_variant	LOW	AGAP001553	c.528T>C	p.Phe176Phe	17516	-	AGAP001551	G patch domain and KOW motifs-containing protein	NA	450	0.0233763
2R	6108729	6126244	6110845	C	T	0.518519	0.629032	0.110514	3.3852	downstream_gene_variant	MODIFIER	AGAP001552	c.*3755G>A		17516	-	AGAP001551	G patch domain and KOW motifs-containing protein	NA	450	0.0233763
2R	6108729	6126244	6110845	C	T	0.518519	0.629032	0.110514	3.3852	intron_variant	MODIFIER	AGAP001551	c.712-1287G>A		17516	-	AGAP001551	G patch domain and KOW motifs-containing protein	NA	450	0.0233763
2R	6108729	6126244	6120142	G	A	0.472727	0.627119	0.154391	3.38311	upstream_gene_variant	MODIFIER	AGAP001552	c.-4118C>T		17516	-	AGAP001551	G patch domain and KOW motifs-containing protein	NA	450	0.0233763
2R	6108729	6126244	6112620	T	G	0.213115	0.219512	0.00639744	3.3848	synonymous_variant	LOW	AGAP013124	c.837A>C	p.Ala279Ala	17516	-	AGAP001551	G patch domain and KOW motifs-containing protein	NA	450	0.0233763
2R	6108729	6126244	6118671	A	G	0.694915	0.795918	0.101003	3.38344	intron_variant	MODIFIER	AGAP001551	c.711+6770T>C		17516	-	AGAP001551	G patch domain and KOW motifs-containing protein	NA	450	0.0233763
2R	6108729	6126244	6115473	C	T	0.36	0.514706	0.154706	3.38416	upstream_gene_variant	MODIFIER	AGAP013243	c.-4425G>A		17516	-	AGAP001551	G patch domain and KOW motifs-containing protein	NA	450	0.0233763
2R	6108729	6126244	6124743	T	A	0.54717	0.431034	-0.116135	3.38208	upstream_gene_variant	MODIFIER	AGAP013250	c.-1996T>A		17516	-	AGAP001551	G patch domain and KOW motifs-containing protein	NA	450	0.0233763
2R	6108729	6126244	6111178	C	T	0.389831	0.5	0.110169	3.38513	downstream_gene_variant	MODIFIER	AGAP001552	c.*3422G>A		17516	-	AGAP001551	G patch domain and KOW motifs-containing protein	NA	450	0.0233763
2R	6108729	6126244	6124743	T	A	0.54717	0.431034	-0.116135	3.38208	downstream_gene_variant	MODIFIER	AGAP001554	c.*3785A>T		17516	-	AGAP001551	G patch domain and KOW motifs-containing protein	NA	450	0.0233763
2R	6108729	6126244	6118671	A	G	0.694915	0.795918	0.101003	3.38344	upstream_gene_variant	MODIFIER	AGAP001552	c.-2647T>C		17516	-	AGAP001551	G patch domain and KOW motifs-containing protein	NA	450	0.0233763
2R	6108729	6126244	6112620	T	G	0.213115	0.219512	0.00639744	3.3848	upstream_gene_variant	MODIFIER	AGAP012996	c.-4913T>G		17516	-	AGAP001551	G patch domain and KOW motifs-containing protein	NA	450	0.0233763
2R	6108729	6126244	6110216	A	G	0.52381	0.583333	0.0595238	3.38534	intron_variant	MODIFIER	AGAP001551	c.712-658T>C		17516	-	AGAP001551	G patch domain and KOW motifs-containing protein	NA	450	0.0233763
2R	6108729	6126244	6112425	C	A	0.271186	0.156863	-0.114324	3.38485	downstream_gene_variant	MODIFIER	AGAP001552	c.*2175G>T		17516	-	AGAP001551	G patch domain and KOW motifs-containing protein	NA	450	0.0233763
2R	6108729	6126244	6110216	A	G	0.52381	0.583333	0.0595238	3.38534	downstream_gene_variant	MODIFIER	AGAP001550	c.*1950A>G		17516	-	AGAP001551	G patch domain and KOW motifs-containing protein	NA	450	0.0233763
2R	6108729	6126244	6120154	T	C	0.472727	0.596154	0.123427	3.38311	synonymous_variant	LOW	AGAP013239	c.312T>C	p.Ala104Ala	17516	-	AGAP001551	G patch domain and KOW motifs-containing protein	NA	450	0.0233763
2R	6108729	6126244	6115506	A	G	0.54717	0.444444	-0.102725	3.38415	upstream_gene_variant	MODIFIER	AGAP013124	c.-2050T>C		17516	-	AGAP001551	G patch domain and KOW motifs-containing protein	NA	450	0.0233763
2R	6108729	6126244	6120154	T	C	0.472727	0.596154	0.123427	3.38311	downstream_gene_variant	MODIFIER	AGAP012996	c.*1201T>C		17516	-	AGAP001551	G patch domain and KOW motifs-containing protein	NA	450	0.0233763
2R	6108729	6126244	6125128	T	A	0.603774	0.555556	-0.048218	3.38199	downstream_gene_variant	MODIFIER	AGAP001554	c.*3400A>T		17516	-	AGAP001551	G patch domain and KOW motifs-containing protein	NA	450	0.0233763
2R	6108729	6126244	6125286	A	C	0.530612	0.4	-0.130612	3.38196	downstream_gene_variant	MODIFIER	AGAP001554	c.*3242T>G		17516	-	AGAP001551	G patch domain and KOW motifs-containing protein	NA	450	0.0233763
2R	6108729	6126244	6125128	T	A	0.603774	0.555556	-0.048218	3.38199	intron_variant	MODIFIER	AGAP001551	c.711+313A>T		17516	-	AGAP001551	G patch domain and KOW motifs-containing protein	NA	450	0.0233763
2R	6108729	6126244	6125286	A	C	0.530612	0.4	-0.130612	3.38196	intron_variant	MODIFIER	AGAP001551	c.711+155T>G		17516	-	AGAP001551	G patch domain and KOW motifs-containing protein	NA	450	0.0233763
2R	6108729	6126244	6122951	G	A	0.649123	0.397059	-0.252064	3.38248	intron_variant	MODIFIER	AGAP001551	c.711+2490C>T		17516	-	AGAP001551	G patch domain and KOW motifs-containing protein	NA	450	0.0233763
2R	6108729	6126244	6112497	G	A	0.824561	0.765957	-0.058604	3.38483	downstream_gene_variant	MODIFIER	AGAP001552	c.*2103C>T		17516	-	AGAP001551	G patch domain and KOW motifs-containing protein	NA	450	0.0233763
2R	6108729	6126244	6111356	A	G	0.476923	0.509091	0.0321678	3.38509	downstream_gene_variant	MODIFIER	AGAP001550	c.*3090A>G		17516	-	AGAP001551	G patch domain and KOW motifs-containing protein	NA	450	0.0233763
2R	6108729	6126244	6122951	G	A	0.649123	0.397059	-0.252064	3.38248	upstream_gene_variant	MODIFIER	AGAP013250	c.-3788G>A		17516	-	AGAP001551	G patch domain and KOW motifs-containing protein	NA	450	0.0233763
2R	6108729	6126244	6123807	G	A	0.346154	0.673077	0.326923	3.38229	upstream_gene_variant	MODIFIER	AGAP013250	c.-2932G>A		17516	-	AGAP001551	G patch domain and KOW motifs-containing protein	NA	450	0.0233763
2R	6108729	6126244	6124347	T	A	0.462687	0.425926	-0.0367606	3.38217	upstream_gene_variant	MODIFIER	AGAP013250	c.-2392T>A		17516	-	AGAP001551	G patch domain and KOW motifs-containing protein	NA	450	0.0233763
2R	6108729	6126244	6114890	C	A	0.369565	0.47619	0.106625	3.38429	upstream_gene_variant	MODIFIER	AGAP013239	c.-4953C>A		17516	-	AGAP001551	G patch domain and KOW motifs-containing protein	NA	450	0.0233763
2R	6108729	6126244	6122951	G	A	0.649123	0.397059	-0.252064	3.38248	upstream_gene_variant	MODIFIER	AGAP013250	c.-3788G>A		17516	-	AGAP001551	G patch domain and KOW motifs-containing protein	NA	450	0.0233763
2R	6108729	6126244	6123807	G	A	0.346154	0.673077	0.326923	3.38229	downstream_gene_variant	MODIFIER	AGAP013239	c.*2619G>A		17516	-	AGAP001551	G patch domain and KOW motifs-containing protein	NA	450	0.0233763
2R	6108729	6126244	6123950	C	A	0.481481	0.714286	0.232804	3.38226	downstream_gene_variant	MODIFIER	AGAP001554	c.*4578G>T		17516	-	AGAP001551	G patch domain and KOW motifs-containing protein	NA	450	0.0233763
2R	6108729	6126244	6123807	G	A	0.346154	0.673077	0.326923	3.38229	downstream_gene_variant	MODIFIER	AGAP012996	c.*4854G>A		17516	-	AGAP001551	G patch domain and KOW motifs-containing protein	NA	450	0.0233763
2R	6108729	6126244	6122207	T	C	0.52381	0.451613	-0.0721966	3.38265	upstream_gene_variant	MODIFIER	AGAP013250	c.-4532T>C		17516	-	AGAP001551	G patch domain and KOW motifs-containing protein	NA	450	0.0233763
2R	6108729	6126244	6123858	A	G	0.474576	0.788462	0.313885	3.38228	downstream_gene_variant	MODIFIER	AGAP012996	c.*4905A>G		17516	-	AGAP001551	G patch domain and KOW motifs-containing protein	NA	450	0.0233763
2R	6108729	6126244	6113073	C	A	0.366667	0.269841	-0.0968254	3.3847	intron_variant	MODIFIER	AGAP001551	c.712-3515G>T		17516	-	AGAP001551	G patch domain and KOW motifs-containing protein	NA	450	0.0233763
2R	6108729	6126244	6125263	A	T	0.456522	0.433333	-0.0231884	3.38196	upstream_gene_variant	MODIFIER	AGAP013250	c.-1476A>T		17516	-	AGAP001551	G patch domain and KOW motifs-containing protein	NA	450	0.0233763
2R	6108729	6126244	6125263	A	T	0.456522	0.433333	-0.0231884	3.38196	downstream_gene_variant	MODIFIER	AGAP013450	c.*1826A>T		17516	-	AGAP001551	G patch domain and KOW motifs-containing protein	NA	450	0.0233763
2R	6108729	6126244	6114092	C	T	0.404255	0.5	0.0957447	3.38447	intron_variant	MODIFIER	AGAP001551	c.712-4534G>A		17516	-	AGAP001551	G patch domain and KOW motifs-containing protein	NA	450	0.0233763
2R	6108729	6126244	6113079	T	A	0.733333	0.769231	0.0358974	3.3847	synonymous_variant	LOW	AGAP013124	c.378A>T	p.Ala126Ala	17516	-	AGAP001551	G patch domain and KOW motifs-containing protein	NA	450	0.0233763
2R	6108729	6126244	6125263	A	T	0.456522	0.433333	-0.0231884	3.38196	downstream_gene_variant	MODIFIER	AGAP001554	c.*3265T>A		17516	-	AGAP001551	G patch domain and KOW motifs-containing protein	NA	450	0.0233763
2R	6108729	6126244	6122207	T	C	0.52381	0.451613	-0.0721966	3.38265	downstream_gene_variant	MODIFIER	AGAP013239	c.*1019T>C		17516	-	AGAP001551	G patch domain and KOW motifs-containing protein	NA	450	0.0233763
2R	6108729	6126244	6123897	G	A	0.545455	0.777778	0.232323	3.38227	downstream_gene_variant	MODIFIER	AGAP013450	c.*460G>A		17516	-	AGAP001551	G patch domain and KOW motifs-containing protein	NA	450	0.0233763
2R	6108729	6126244	6124743	T	A	0.54717	0.431034	-0.116135	3.38208	intron_variant	MODIFIER	AGAP001551	c.711+698A>T		17516	-	AGAP001551	G patch domain and KOW motifs-containing protein	NA	450	0.0233763
2R	6108729	6126244	6122972	C	T	0.392857	0.612903	0.220046	3.38248	upstream_gene_variant	MODIFIER	AGAP013250	c.-3767C>T		17516	-	AGAP001551	G patch domain and KOW motifs-containing protein	NA	450	0.0233763
2R	6108729	6126244	6124743	T	A	0.54717	0.431034	-0.116135	3.38208	downstream_gene_variant	MODIFIER	AGAP013239	c.*3555T>A		17516	-	AGAP001551	G patch domain and KOW motifs-containing protein	NA	450	0.0233763
2R	6108729	6126244	6113642	C	T	0.196429	0.218182	0.0217532	3.38457	upstream_gene_variant	MODIFIER	AGAP012996	c.-3891C>T		17516	-	AGAP001551	G patch domain and KOW motifs-containing protein	NA	450	0.0233763
2R	6108729	6126244	6115239	T	C	0.5	0.509091	0.00909091	3.38421	intron_variant	MODIFIER	AGAP001551	c.712-5681A>G		17516	-	AGAP001551	G patch domain and KOW motifs-containing protein	NA	450	0.0233763
2R	6108729	6126244	6110107	A	T	0.415385	0.625	0.209615	3.38537	downstream_gene_variant	MODIFIER	AGAP013124	c.*1419T>A		17516	-	AGAP001551	G patch domain and KOW motifs-containing protein	NA	450	0.0233763
2R	6108729	6126244	6115239	T	C	0.5	0.509091	0.00909091	3.38421	upstream_gene_variant	MODIFIER	AGAP012996	c.-2294T>C		17516	-	AGAP001551	G patch domain and KOW motifs-containing protein	NA	450	0.0233763
2R	6108729	6126244	6123404	C	T	0.5	0.595745	0.0957447	3.38238	downstream_gene_variant	MODIFIER	AGAP013239	c.*2216C>T		17516	-	AGAP001551	G patch domain and KOW motifs-containing protein	NA	450	0.0233763
2R	6108729	6126244	6122396	T	A	0.508772	0.5	-0.0087719	3.38261	downstream_gene_variant	MODIFIER	AGAP013239	c.*1208T>A		17516	-	AGAP001551	G patch domain and KOW motifs-containing protein	NA	450	0.0233763
2R	6108729	6126244	6121532	G	A	0.655738	0.488889	-0.166849	3.3828	downstream_gene_variant	MODIFIER	AGAP013239	c.*344G>A		17516	-	AGAP001551	G patch domain and KOW motifs-containing protein	NA	450	0.0233763
2R	6108729	6126244	6112665	T	A	0.557143	0.533333	-0.0238095	3.38479	missense_variant	MODERATE	AGAP013124	c.792A>T	p.Glu264Asp	17516	-	AGAP001551	G patch domain and KOW motifs-containing protein	NA	450	0.0233763
2R	6108729	6126244	6121532	G	A	0.655738	0.488889	-0.166849	3.3828	downstream_gene_variant	MODIFIER	AGAP012996	c.*2579G>A		17516	-	AGAP001551	G patch domain and KOW motifs-containing protein	NA	450	0.0233763
2R	6108729	6126244	6118027	G	A	0.689655	0.789474	0.0998185	3.38359	upstream_gene_variant	MODIFIER	AGAP013450	c.-4067G>A		17516	-	AGAP001551	G patch domain and KOW motifs-containing protein	NA	450	0.0233763
2R	6108729	6126244	6123772	A	C	0.396825	0.674419	0.277593	3.3823	upstream_gene_variant	MODIFIER	AGAP013250	c.-2967A>C		17516	-	AGAP001551	G patch domain and KOW motifs-containing protein	NA	450	0.0233763
2R	6108729	6126244	6112497	G	A	0.824561	0.765957	-0.058604	3.38483	upstream_gene_variant	MODIFIER	AGAP013243	c.-1449C>T		17516	-	AGAP001551	G patch domain and KOW motifs-containing protein	NA	450	0.0233763
2R	6108729	6126244	6111313	A	G	0.428571	0.537037	0.108466	3.3851	downstream_gene_variant	MODIFIER	AGAP001552	c.*3287T>C		17516	-	AGAP001551	G patch domain and KOW motifs-containing protein	NA	450	0.0233763
2R	6108729	6126244	6112497	G	A	0.824561	0.765957	-0.058604	3.38483	upstream_gene_variant	MODIFIER	AGAP012996	c.-5036G>A		17516	-	AGAP001551	G patch domain and KOW motifs-containing protein	NA	450	0.0233763
2R	6108729	6126244	6114741	G	T	0.439024	0.477612	0.0385875	3.38433	upstream_gene_variant	MODIFIER	AGAP013124	c.-1285C>A		17516	-	AGAP001551	G patch domain and KOW motifs-containing protein	NA	450	0.0233763
2R	6108729	6126244	6112497	G	A	0.824561	0.765957	-0.058604	3.38483	synonymous_variant	LOW	AGAP013124	c.960C>T	p.Phe320Phe	17516	-	AGAP001551	G patch domain and KOW motifs-containing protein	NA	450	0.0233763
2R	6108729	6126244	6113069	G	T	0.33871	0.469697	0.130987	3.3847	intron_variant	MODIFIER	AGAP001551	c.712-3511C>A		17516	-	AGAP001551	G patch domain and KOW motifs-containing protein	NA	450	0.0233763
2R	6108729	6126244	6119980	G	T	0.512821	0.529412	0.0165912	3.38315	downstream_gene_variant	MODIFIER	AGAP012996	c.*1027G>T		17516	-	AGAP001551	G patch domain and KOW motifs-containing protein	NA	450	0.0233763
2R	6108729	6126244	6118216	G	A	0.683333	0.870968	0.187634	3.38355	upstream_gene_variant	MODIFIER	AGAP013239	c.-1627G>A		17516	-	AGAP001551	G patch domain and KOW motifs-containing protein	NA	450	0.0233763
2R	6108729	6126244	6111322	G	A	0.416667	0.526316	0.109649	3.3851	upstream_gene_variant	MODIFIER	AGAP013243	c.-274C>T		17516	-	AGAP001551	G patch domain and KOW motifs-containing protein	NA	450	0.0233763
2R	6108729	6126244	6112846	A	G	0.435484	0.629032	0.193548	3.38475	upstream_gene_variant	MODIFIER	AGAP012996	c.-4687A>G		17516	-	AGAP001551	G patch domain and KOW motifs-containing protein	NA	450	0.0233763
2R	6108729	6126244	6122951	G	A	0.649123	0.397059	-0.252064	3.38248	upstream_gene_variant	MODIFIER	AGAP001553	c.-1218G>A		17516	-	AGAP001551	G patch domain and KOW motifs-containing protein	NA	450	0.0233763
2R	6108729	6126244	6112584	G	A	0.59375	0.627907	0.034157	3.38481	synonymous_variant	LOW	AGAP013124	c.873C>T	p.Ser291Ser	17516	-	AGAP001551	G patch domain and KOW motifs-containing protein	NA	450	0.0233763
2R	6108729	6126244	6123807	G	A	0.346154	0.673077	0.326923	3.38229	downstream_gene_variant	MODIFIER	AGAP013450	c.*370G>A		17516	-	AGAP001551	G patch domain and KOW motifs-containing protein	NA	450	0.0233763
2R	6108729	6126244	6114890	C	A	0.369565	0.47619	0.106625	3.38429	upstream_gene_variant	MODIFIER	AGAP013243	c.-3842G>T		17516	-	AGAP001551	G patch domain and KOW motifs-containing protein	NA	450	0.0233763
2R	6108729	6126244	6112323	A	C	0.20339	0.296296	0.0929065	3.38487	upstream_gene_variant	MODIFIER	AGAP013243	c.-1275T>G		17516	-	AGAP001551	G patch domain and KOW motifs-containing protein	NA	450	0.0233763
2R	6108729	6126244	6117941	G	A	0.639344	0.464286	-0.175059	3.38361	intron_variant	MODIFIER	AGAP001551	c.711+7500C>T		17516	-	AGAP001551	G patch domain and KOW motifs-containing protein	NA	450	0.0233763
2R	6108729	6126244	6122959	T	G	0.627119	0.385714	-0.241404	3.38248	downstream_gene_variant	MODIFIER	AGAP013239	c.*1771T>G		17516	-	AGAP001551	G patch domain and KOW motifs-containing protein	NA	450	0.0233763
2R	6108729	6126244	6118652	A	C	0.736842	0.813953	0.0771114	3.38345	missense_variant	MODERATE	AGAP012996	c.1040A>C	p.Asp347Ala	17516	-	AGAP001551	G patch domain and KOW motifs-containing protein	NA	450	0.0233763
2R	6108729	6126244	6120112	G	A	0.508772	0.373134	-0.135638	3.38312	upstream_gene_variant	MODIFIER	AGAP013450	c.-1982G>A		17516	-	AGAP001551	G patch domain and KOW motifs-containing protein	NA	450	0.0233763
2R	6108729	6126244	6118652	A	C	0.736842	0.813953	0.0771114	3.38345	upstream_gene_variant	MODIFIER	AGAP013239	c.-1191A>C		17516	-	AGAP001551	G patch domain and KOW motifs-containing protein	NA	450	0.0233763
2R	6108729	6126244	6120112	G	A	0.508772	0.373134	-0.135638	3.38312	upstream_gene_variant	MODIFIER	AGAP001553	c.-4057G>A		17516	-	AGAP001551	G patch domain and KOW motifs-containing protein	NA	450	0.0233763
2R	6108729	6126244	6124276	C	T	0.507042	0.446429	-0.0606137	3.38218	synonymous_variant	LOW	AGAP001553	c.108C>T	p.Gly36Gly	17516	-	AGAP001551	G patch domain and KOW motifs-containing protein	NA	450	0.0233763
2R	6108729	6126244	6110845	C	T	0.518519	0.629032	0.110514	3.3852	synonymous_variant	LOW	AGAP013243	c.204G>A	p.Pro68Pro	17516	-	AGAP001551	G patch domain and KOW motifs-containing protein	NA	450	0.0233763
2R	6108729	6126244	6117955	G	C	0.303571	0.210526	-0.0930451	3.3836	synonymous_variant	LOW	AGAP012996	c.423G>C	p.Gly141Gly	17516	-	AGAP001551	G patch domain and KOW motifs-containing protein	NA	450	0.0233763
2R	6108729	6126244	6122959	T	G	0.627119	0.385714	-0.241404	3.38248	intron_variant	MODIFIER	AGAP013450	c.817-17T>G		17516	-	AGAP001551	G patch domain and KOW motifs-containing protein	NA	450	0.0233763
2R	6108729	6126244	6124494	G	A	0.421053	0.54902	0.127967	3.38214	downstream_gene_variant	MODIFIER	AGAP013239	c.*3306G>A		17516	-	AGAP001551	G patch domain and KOW motifs-containing protein	NA	450	0.0233763
2R	6108729	6126244	6122959	T	G	0.627119	0.385714	-0.241404	3.38248	intron_variant	MODIFIER	AGAP001551	c.711+2482A>C		17516	-	AGAP001551	G patch domain and KOW motifs-containing protein	NA	450	0.0233763
2R	6108729	6126244	6115473	C	T	0.36	0.514706	0.154706	3.38416	intron_variant	MODIFIER	AGAP001551	c.712-5915G>A		17516	-	AGAP001551	G patch domain and KOW motifs-containing protein	NA	450	0.0233763
2R	6108729	6126244	6112620	T	G	0.213115	0.219512	0.00639744	3.3848	downstream_gene_variant	MODIFIER	AGAP001552	c.*1980A>C		17516	-	AGAP001551	G patch domain and KOW motifs-containing protein	NA	450	0.0233763
2R	6108729	6126244	6115473	C	T	0.36	0.514706	0.154706	3.38416	upstream_gene_variant	MODIFIER	AGAP013239	c.-4370C>T		17516	-	AGAP001551	G patch domain and KOW motifs-containing protein	NA	450	0.0233763
2R	6108729	6126244	6122396	T	A	0.508772	0.5	-0.0087719	3.38261	upstream_gene_variant	MODIFIER	AGAP013250	c.-4343T>A		17516	-	AGAP001551	G patch domain and KOW motifs-containing protein	NA	450	0.0233763
2R	6108729	6126244	6124259	A	G	0.458333	0.563636	0.105303	3.38219	upstream_gene_variant	MODIFIER	AGAP013250	c.-2480A>G		17516	-	AGAP001551	G patch domain and KOW motifs-containing protein	NA	450	0.0233763
2R	6108729	6126244	6120142	G	A	0.472727	0.627119	0.154391	3.38311	intron_variant	MODIFIER	AGAP001551	c.711+5299C>T		17516	-	AGAP001551	G patch domain and KOW motifs-containing protein	NA	450	0.0233763
2R	6108729	6126244	6115536	C	T	0.282609	0.241379	-0.0412294	3.38415	upstream_gene_variant	MODIFIER	AGAP013124	c.-2080G>A		17516	-	AGAP001551	G patch domain and KOW motifs-containing protein	NA	450	0.0233763
2R	6108729	6126244	6113769	T	C	0.285714	0.672727	0.387013	3.38455	intron_variant	MODIFIER	AGAP001551	c.712-4211A>G		17516	-	AGAP001551	G patch domain and KOW motifs-containing protein	NA	450	0.0233763
2R	6108729	6126244	6123404	C	T	0.5	0.595745	0.0957447	3.38238	intron_variant	MODIFIER	AGAP001551	c.711+2037G>A		17516	-	AGAP001551	G patch domain and KOW motifs-containing protein	NA	450	0.0233763
2R	6108729	6126244	6122396	T	A	0.508772	0.5	-0.0087719	3.38261	missense_variant	MODERATE	AGAP013450	c.303T>A	p.Asp101Glu	17516	-	AGAP001551	G patch domain and KOW motifs-containing protein	NA	450	0.0233763
2R	6108729	6126244	6123404	C	T	0.5	0.595745	0.0957447	3.38238	upstream_gene_variant	MODIFIER	AGAP013250	c.-3335C>T		17516	-	AGAP001551	G patch domain and KOW motifs-containing protein	NA	450	0.0233763
2R	6108729	6126244	6113782	C	A	0.276596	0.672727	0.396132	3.38454	upstream_gene_variant	MODIFIER	AGAP013243	c.-2734G>T		17516	-	AGAP001551	G patch domain and KOW motifs-containing protein	NA	450	0.0233763
2R	6108729	6126244	6123415	T	C	0.514706	0.369565	-0.145141	3.38238	intron_variant	MODIFIER	AGAP001551	c.711+2026A>G		17516	-	AGAP001551	G patch domain and KOW motifs-containing protein	NA	450	0.0233763
2R	6108729	6126244	6124259	A	G	0.458333	0.563636	0.105303	3.38219	downstream_gene_variant	MODIFIER	AGAP001554	c.*4269T>C		17516	-	AGAP001551	G patch domain and KOW motifs-containing protein	NA	450	0.0233763
2R	6108729	6126244	6112988	T	C	0.625	0.442857	-0.182143	3.38472	intron_variant	MODIFIER	AGAP001551	c.712-3430A>G		17516	-	AGAP001551	G patch domain and KOW motifs-containing protein	NA	450	0.0233763
2R	6108729	6126244	6123772	A	C	0.396825	0.674419	0.277593	3.3823	upstream_gene_variant	MODIFIER	AGAP013250	c.-2967A>C		17516	-	AGAP001551	G patch domain and KOW motifs-containing protein	NA	450	0.0233763
2R	6108729	6126244	6113069	G	T	0.33871	0.469697	0.130987	3.3847	downstream_gene_variant	MODIFIER	AGAP001550	c.*4803G>T		17516	-	AGAP001551	G patch domain and KOW motifs-containing protein	NA	450	0.0233763
2R	6108729	6126244	6123772	A	C	0.396825	0.674419	0.277593	3.3823	downstream_gene_variant	MODIFIER	AGAP012996	c.*4819A>C		17516	-	AGAP001551	G patch domain and KOW motifs-containing protein	NA	450	0.0233763
2R	6108729	6126244	6120154	T	C	0.472727	0.596154	0.123427	3.38311	upstream_gene_variant	MODIFIER	AGAP013450	c.-1940T>C		17516	-	AGAP001551	G patch domain and KOW motifs-containing protein	NA	450	0.0233763
2R	6108729	6126244	6124322	T	C	0.4375	0.468085	0.0305851	3.38217	downstream_gene_variant	MODIFIER	AGAP013239	c.*3134T>C		17516	-	AGAP001551	G patch domain and KOW motifs-containing protein	NA	450	0.0233763
2R	6108729	6126244	6125383	C	T	0.627451	0.366667	-0.260784	3.38194	upstream_gene_variant	MODIFIER	AGAP013250	c.-1356C>T		17516	-	AGAP001551	G patch domain and KOW motifs-containing protein	NA	450	0.0233763
2R	6108729	6126244	6110221	C	T	0.488372	0.412698	-0.0756737	3.38534	splice_region_variant&intron_variant	LOW	AGAP013243	c.825+3G>A		17516	-	AGAP001551	G patch domain and KOW motifs-containing protein	NA	450	0.0233763
2R	6108729	6126244	6123125	C	G	0.327586	0.428571	0.100985	3.38244	upstream_gene_variant	MODIFIER	AGAP001553	c.-1044C>G		17516	-	AGAP001551	G patch domain and KOW motifs-containing protein	NA	450	0.0233763
2R	6108729	6126244	6123807	G	A	0.346154	0.673077	0.326923	3.38229	upstream_gene_variant	MODIFIER	AGAP001553	c.-362G>A		17516	-	AGAP001551	G patch domain and KOW motifs-containing protein	NA	450	0.0233763
2R	6108729	6126244	6123158	A	G	0.689655	0.547619	-0.142036	3.38244	synonymous_variant	LOW	AGAP013450	c.999A>G	p.Gly333Gly	17516	-	AGAP001551	G patch domain and KOW motifs-containing protein	NA	450	0.0233763
2R	6108729	6126244	6112846	A	G	0.435484	0.629032	0.193548	3.38475	upstream_gene_variant	MODIFIER	AGAP013243	c.-1798T>C		17516	-	AGAP001551	G patch domain and KOW motifs-containing protein	NA	450	0.0233763
2R	6108729	6126244	6123158	A	G	0.689655	0.547619	-0.142036	3.38244	intron_variant	MODIFIER	AGAP001551	c.711+2283T>C		17516	-	AGAP001551	G patch domain and KOW motifs-containing protein	NA	450	0.0233763
2R	6108729	6126244	6119299	C	T	0.40678	0.590164	0.183384	3.3833	intron_variant	MODIFIER	AGAP001551	c.711+6142G>A		17516	-	AGAP001551	G patch domain and KOW motifs-containing protein	NA	450	0.0233763
2R	6108729	6126244	6122959	T	G	0.627119	0.385714	-0.241404	3.38248	downstream_gene_variant	MODIFIER	AGAP012996	c.*4006T>G		17516	-	AGAP001551	G patch domain and KOW motifs-containing protein	NA	450	0.0233763
2R	6108729	6126244	6123807	G	A	0.346154	0.673077	0.326923	3.38229	downstream_gene_variant	MODIFIER	AGAP001554	c.*4721C>T		17516	-	AGAP001551	G patch domain and KOW motifs-containing protein	NA	450	0.0233763
2R	6108729	6126244	6123158	A	G	0.689655	0.547619	-0.142036	3.38244	upstream_gene_variant	MODIFIER	AGAP001553	c.-1011A>G		17516	-	AGAP001551	G patch domain and KOW motifs-containing protein	NA	450	0.0233763
2R	6108729	6126244	6115167	T	C	0.285714	0.215686	-0.070028	3.38423	upstream_gene_variant	MODIFIER	AGAP013243	c.-4119A>G		17516	-	AGAP001551	G patch domain and KOW motifs-containing protein	NA	450	0.0233763
2R	6108729	6126244	6122207	T	C	0.52381	0.451613	-0.0721966	3.38265	upstream_gene_variant	MODIFIER	AGAP001553	c.-1962T>C		17516	-	AGAP001551	G patch domain and KOW motifs-containing protein	NA	450	0.0233763
2R	6108729	6126244	6113487	C	T	0.285714	0.152542	-0.133172	3.38461	upstream_gene_variant	MODIFIER	AGAP012996	c.-4046C>T		17516	-	AGAP001551	G patch domain and KOW motifs-containing protein	NA	450	0.0233763
2R	6108729	6126244	6123858	A	G	0.474576	0.788462	0.313885	3.38228	upstream_gene_variant	MODIFIER	AGAP013250	c.-2881A>G		17516	-	AGAP001551	G patch domain and KOW motifs-containing protein	NA	450	0.0233763
2R	6108729	6126244	6124494	G	A	0.421053	0.54902	0.127967	3.38214	upstream_gene_variant	MODIFIER	AGAP013250	c.-2245G>A		17516	-	AGAP001551	G patch domain and KOW motifs-containing protein	NA	450	0.0233763
2R	6108729	6126244	6120112	G	A	0.508772	0.373134	-0.135638	3.38312	upstream_gene_variant	MODIFIER	AGAP001552	c.-4088C>T		17516	-	AGAP001551	G patch domain and KOW motifs-containing protein	NA	450	0.0233763
2R	6108729	6126244	6123858	A	G	0.474576	0.788462	0.313885	3.38228	downstream_gene_variant	MODIFIER	AGAP013450	c.*421A>G		17516	-	AGAP001551	G patch domain and KOW motifs-containing protein	NA	450	0.0233763
2R	6108729	6126244	6120112	G	A	0.508772	0.373134	-0.135638	3.38312	downstream_gene_variant	MODIFIER	AGAP012996	c.*1159G>A		17516	-	AGAP001551	G patch domain and KOW motifs-containing protein	NA	450	0.0233763
2R	6108729	6126244	6115536	C	T	0.282609	0.241379	-0.0412294	3.38415	synonymous_variant	LOW	AGAP001552	c.489G>A	p.Ala163Ala	17516	-	AGAP001551	G patch domain and KOW motifs-containing protein	NA	450	0.0233763
2R	6108729	6126244	6118671	A	G	0.694915	0.795918	0.101003	3.38344	synonymous_variant	LOW	AGAP012996	c.1059A>G	p.Leu353Leu	17516	-	AGAP001551	G patch domain and KOW motifs-containing protein	NA	450	0.0233763
2R	6108729	6126244	6124494	G	A	0.421053	0.54902	0.127967	3.38214	downstream_gene_variant	MODIFIER	AGAP001554	c.*4034C>T		17516	-	AGAP001551	G patch domain and KOW motifs-containing protein	NA	450	0.0233763
2R	6108729	6126244	6115536	C	T	0.282609	0.241379	-0.0412294	3.38415	upstream_gene_variant	MODIFIER	AGAP013239	c.-4307C>T		17516	-	AGAP001551	G patch domain and KOW motifs-containing protein	NA	450	0.0233763
2R	6108729	6126244	6124494	G	A	0.421053	0.54902	0.127967	3.38214	downstream_gene_variant	MODIFIER	AGAP013450	c.*1057G>A		17516	-	AGAP001551	G patch domain and KOW motifs-containing protein	NA	450	0.0233763
2R	6108729	6126244	6110107	A	T	0.415385	0.625	0.209615	3.38537	downstream_gene_variant	MODIFIER	AGAP001550	c.*1841A>T		17516	-	AGAP001551	G patch domain and KOW motifs-containing protein	NA	450	0.0233763
2R	6108729	6126244	6122396	T	A	0.508772	0.5	-0.0087719	3.38261	upstream_gene_variant	MODIFIER	AGAP013250	c.-4343T>A		17516	-	AGAP001551	G patch domain and KOW motifs-containing protein	NA	450	0.0233763
2R	6108729	6126244	6119532	G	A	0.716981	0.836735	0.119754	3.38325	upstream_gene_variant	MODIFIER	AGAP001553	c.-4637G>A		17516	-	AGAP001551	G patch domain and KOW motifs-containing protein	NA	450	0.0233763
2R	6108729	6126244	6111733	G	A	0.306452	0.189655	-0.116796	3.385	upstream_gene_variant	MODIFIER	AGAP013243	c.-685C>T		17516	-	AGAP001551	G patch domain and KOW motifs-containing protein	NA	450	0.0233763
2R	6108729	6126244	6111775	C	A	0.237288	0.177419	-0.0598688	3.38499	downstream_gene_variant	MODIFIER	AGAP001550	c.*3509C>A		17516	-	AGAP001551	G patch domain and KOW motifs-containing protein	NA	450	0.0233763
2R	6108729	6126244	6124494	G	A	0.421053	0.54902	0.127967	3.38214	intron_variant	MODIFIER	AGAP001551	c.711+947C>T		17516	-	AGAP001551	G patch domain and KOW motifs-containing protein	NA	450	0.0233763
2R	6108729	6126244	6113769	T	C	0.285714	0.672727	0.387013	3.38455	upstream_gene_variant	MODIFIER	AGAP012996	c.-3764T>C		17516	-	AGAP001551	G patch domain and KOW motifs-containing protein	NA	450	0.0233763
2R	6108729	6126244	6122396	T	A	0.508772	0.5	-0.0087719	3.38261	upstream_gene_variant	MODIFIER	AGAP001553	c.-1773T>A		17516	-	AGAP001551	G patch domain and KOW motifs-containing protein	NA	450	0.0233763
2R	6108729	6126244	6125863	G	A	0.316667	0.351852	0.0351852	3.38183	downstream_gene_variant	MODIFIER	AGAP013239	c.*4675G>A		17516	-	AGAP001551	G patch domain and KOW motifs-containing protein	NA	450	0.0233763
2R	6108729	6126244	6118027	G	A	0.689655	0.789474	0.0998185	3.38359	synonymous_variant	LOW	AGAP012996	c.495G>A	p.Glu165Glu	17516	-	AGAP001551	G patch domain and KOW motifs-containing protein	NA	450	0.0233763
2R	6108729	6126244	6119544	C	T	0.442308	0.204082	-0.238226	3.38325	upstream_gene_variant	MODIFIER	AGAP001552	c.-3520G>A		17516	-	AGAP001551	G patch domain and KOW motifs-containing protein	NA	450	0.0233763
2R	6108729	6126244	6122951	G	A	0.649123	0.397059	-0.252064	3.38248	intron_variant	MODIFIER	AGAP013450	c.817-25G>A		17516	-	AGAP001551	G patch domain and KOW motifs-containing protein	NA	450	0.0233763
2R	6108729	6126244	6114741	G	T	0.439024	0.477612	0.0385875	3.38433	upstream_gene_variant	MODIFIER	AGAP012996	c.-2792G>T		17516	-	AGAP001551	G patch domain and KOW motifs-containing protein	NA	450	0.0233763
2R	6108729	6126244	6111322	G	A	0.416667	0.526316	0.109649	3.3851	downstream_gene_variant	MODIFIER	AGAP013124	c.*204C>T		17516	-	AGAP001551	G patch domain and KOW motifs-containing protein	NA	450	0.0233763
2R	6108729	6126244	6115506	A	G	0.54717	0.444444	-0.102725	3.38415	synonymous_variant	LOW	AGAP001552	c.519T>C	p.Arg173Arg	17516	-	AGAP001551	G patch domain and KOW motifs-containing protein	NA	450	0.0233763
2R	6108729	6126244	6110216	A	G	0.52381	0.583333	0.0595238	3.38534	downstream_gene_variant	MODIFIER	AGAP001552	c.*4384T>C		17516	-	AGAP001551	G patch domain and KOW motifs-containing protein	NA	450	0.0233763
2R	6108729	6126244	6115506	A	G	0.54717	0.444444	-0.102725	3.38415	upstream_gene_variant	MODIFIER	AGAP013239	c.-4337A>G		17516	-	AGAP001551	G patch domain and KOW motifs-containing protein	NA	450	0.0233763
2R	6108729	6126244	6120154	T	C	0.472727	0.596154	0.123427	3.38311	upstream_gene_variant	MODIFIER	AGAP001553	c.-4015T>C		17516	-	AGAP001551	G patch domain and KOW motifs-containing protein	NA	450	0.0233763
2R	6108729	6126244	6112497	G	A	0.824561	0.765957	-0.058604	3.38483	intron_variant	MODIFIER	AGAP001551	c.712-2939C>T		17516	-	AGAP001551	G patch domain and KOW motifs-containing protein	NA	450	0.0233763
2R	6108729	6126244	6111356	A	G	0.476923	0.509091	0.0321678	3.38509	downstream_gene_variant	MODIFIER	AGAP013124	c.*170T>C		17516	-	AGAP001551	G patch domain and KOW motifs-containing protein	NA	450	0.0233763
2R	6108729	6126244	6112497	G	A	0.824561	0.765957	-0.058604	3.38483	downstream_gene_variant	MODIFIER	AGAP001550	c.*4231G>A		17516	-	AGAP001551	G patch domain and KOW motifs-containing protein	NA	450	0.0233763
2R	6108729	6126244	6118216	G	A	0.683333	0.870968	0.187634	3.38355	upstream_gene_variant	MODIFIER	AGAP001552	c.-2192C>T		17516	-	AGAP001551	G patch domain and KOW motifs-containing protein	NA	450	0.0233763
2R	6108729	6126244	6118216	G	A	0.683333	0.870968	0.187634	3.38355	intron_variant	MODIFIER	AGAP001551	c.711+7225C>T		17516	-	AGAP001551	G patch domain and KOW motifs-containing protein	NA	450	0.0233763
2R	6108729	6126244	6125383	C	T	0.627451	0.366667	-0.260784	3.38194	downstream_gene_variant	MODIFIER	AGAP001553	c.*202C>T		17516	-	AGAP001551	G patch domain and KOW motifs-containing protein	NA	450	0.0233763
2R	6108729	6126244	6123158	A	G	0.689655	0.547619	-0.142036	3.38244	upstream_gene_variant	MODIFIER	AGAP013250	c.-3581A>G		17516	-	AGAP001551	G patch domain and KOW motifs-containing protein	NA	450	0.0233763
2R	6108729	6126244	6119299	C	T	0.40678	0.590164	0.183384	3.3833	upstream_gene_variant	MODIFIER	AGAP013239	c.-544C>T		17516	-	AGAP001551	G patch domain and KOW motifs-containing protein	NA	450	0.0233763
2R	6108729	6126244	6118652	A	C	0.736842	0.813953	0.0771114	3.38345	upstream_gene_variant	MODIFIER	AGAP001552	c.-2628T>G		17516	-	AGAP001551	G patch domain and KOW motifs-containing protein	NA	450	0.0233763
2R	6108729	6126244	6123858	A	G	0.474576	0.788462	0.313885	3.38228	intron_variant	MODIFIER	AGAP001551	c.711+1583T>C		17516	-	AGAP001551	G patch domain and KOW motifs-containing protein	NA	450	0.0233763
2R	6108729	6126244	6115524	A	G	0.54902	0.459016	-0.0900032	3.38415	upstream_gene_variant	MODIFIER	AGAP013124	c.-2068T>C		17516	-	AGAP001551	G patch domain and KOW motifs-containing protein	NA	450	0.0233763
2R	6108729	6126244	6123858	A	G	0.474576	0.788462	0.313885	3.38228	downstream_gene_variant	MODIFIER	AGAP013239	c.*2670A>G		17516	-	AGAP001551	G patch domain and KOW motifs-containing protein	NA	450	0.0233763
2R	6108729	6126244	6115167	T	C	0.285714	0.215686	-0.070028	3.38423	upstream_gene_variant	MODIFIER	AGAP012996	c.-2366T>C		17516	-	AGAP001551	G patch domain and KOW motifs-containing protein	NA	450	0.0233763
2R	6108729	6126244	6123858	A	G	0.474576	0.788462	0.313885	3.38228	downstream_gene_variant	MODIFIER	AGAP001554	c.*4670T>C		17516	-	AGAP001551	G patch domain and KOW motifs-containing protein	NA	450	0.0233763
2R	6108729	6126244	6122207	T	C	0.52381	0.451613	-0.0721966	3.38265	downstream_gene_variant	MODIFIER	AGAP012996	c.*3254T>C		17516	-	AGAP001551	G patch domain and KOW motifs-containing protein	NA	450	0.0233763
2R	6108729	6126244	6115415	C	T	0.283333	0.263158	-0.0201754	3.38418	upstream_gene_variant	MODIFIER	AGAP012996	c.-2118C>T		17516	-	AGAP001551	G patch domain and KOW motifs-containing protein	NA	450	0.0233763
2R	6108729	6126244	6115415	C	T	0.283333	0.263158	-0.0201754	3.38418	upstream_gene_variant	MODIFIER	AGAP013243	c.-4367G>A		17516	-	AGAP001551	G patch domain and KOW motifs-containing protein	NA	450	0.0233763
2R	6108729	6126244	6111509	T	C	0.5	0.463415	-0.0365854	3.38505	intron_variant	MODIFIER	AGAP001551	c.712-1951A>G		17516	-	AGAP001551	G patch domain and KOW motifs-containing protein	NA	450	0.0233763
2R	6108729	6126244	6115415	C	T	0.283333	0.263158	-0.0201754	3.38418	upstream_gene_variant	MODIFIER	AGAP013124	c.-1959G>A		17516	-	AGAP001551	G patch domain and KOW motifs-containing protein	NA	450	0.0233763
2R	6108729	6126244	6111733	G	A	0.306452	0.189655	-0.116796	3.385	downstream_gene_variant	MODIFIER	AGAP001550	c.*3467G>A		17516	-	AGAP001551	G patch domain and KOW motifs-containing protein	NA	450	0.0233763
2R	6108729	6126244	6119471	T	C	0.363636	0.688889	0.325253	3.38326	upstream_gene_variant	MODIFIER	AGAP001552	c.-3447A>G		17516	-	AGAP001551	G patch domain and KOW motifs-containing protein	NA	450	0.0233763
2R	6108729	6126244	6111733	G	A	0.306452	0.189655	-0.116796	3.385	downstream_gene_variant	MODIFIER	AGAP001552	c.*2867C>T		17516	-	AGAP001551	G patch domain and KOW motifs-containing protein	NA	450	0.0233763
2R	6108729	6126244	6115536	C	T	0.282609	0.241379	-0.0412294	3.38415	intron_variant	MODIFIER	AGAP001551	c.712-5978G>A		17516	-	AGAP001551	G patch domain and KOW motifs-containing protein	NA	450	0.0233763
2R	6108729	6126244	6124494	G	A	0.421053	0.54902	0.127967	3.38214	missense_variant	MODERATE	AGAP001553	c.326G>A	p.Arg109Gln	17516	-	AGAP001551	G patch domain and KOW motifs-containing protein	NA	450	0.0233763
2R	6108729	6126244	6113642	C	T	0.196429	0.218182	0.0217532	3.38457	upstream_gene_variant	MODIFIER	AGAP013243	c.-2594G>A		17516	-	AGAP001551	G patch domain and KOW motifs-containing protein	NA	450	0.0233763
2R	6108729	6126244	6125863	G	A	0.316667	0.351852	0.0351852	3.38183	downstream_gene_variant	MODIFIER	AGAP001553	c.*682G>A		17516	-	AGAP001551	G patch domain and KOW motifs-containing protein	NA	450	0.0233763
2R	6108729	6126244	6119532	G	A	0.716981	0.836735	0.119754	3.38325	upstream_gene_variant	MODIFIER	AGAP013450	c.-2562G>A		17516	-	AGAP001551	G patch domain and KOW motifs-containing protein	NA	450	0.0233763
2R	6108729	6126244	6111733	G	A	0.306452	0.189655	-0.116796	3.385	synonymous_variant	LOW	AGAP013124	c.1662C>T	p.Gly554Gly	17516	-	AGAP001551	G patch domain and KOW motifs-containing protein	NA	450	0.0233763
2R	6108729	6126244	6119544	C	T	0.442308	0.204082	-0.238226	3.38325	upstream_gene_variant	MODIFIER	AGAP013239	c.-299C>T		17516	-	AGAP001551	G patch domain and KOW motifs-containing protein	NA	450	0.0233763
2R	6108729	6126244	6124630	A	T	0.565217	0.446154	-0.119064	3.38211	synonymous_variant	LOW	AGAP001553	c.462A>T	p.Val154Val	17516	-	AGAP001551	G patch domain and KOW motifs-containing protein	NA	450	0.0233763
2R	6108729	6126244	6119544	C	T	0.442308	0.204082	-0.238226	3.38325	downstream_gene_variant	MODIFIER	AGAP012996	c.*591C>T		17516	-	AGAP001551	G patch domain and KOW motifs-containing protein	NA	450	0.0233763
2R	6108729	6126244	6125863	G	A	0.316667	0.351852	0.0351852	3.38183	downstream_gene_variant	MODIFIER	AGAP013450	c.*2426G>A		17516	-	AGAP001551	G patch domain and KOW motifs-containing protein	NA	450	0.0233763
2R	6108729	6126244	6123766	G	C	0.4	0.690476	0.290476	3.3823	intron_variant	MODIFIER	AGAP001551	c.711+1675C>G		17516	-	AGAP001551	G patch domain and KOW motifs-containing protein	NA	450	0.0233763
2R	6108729	6126244	6125863	G	A	0.316667	0.351852	0.0351852	3.38183	upstream_gene_variant	MODIFIER	AGAP013250	c.-876G>A		17516	-	AGAP001551	G patch domain and KOW motifs-containing protein	NA	450	0.0233763
2R	6108729	6126244	6115506	A	G	0.54717	0.444444	-0.102725	3.38415	upstream_gene_variant	MODIFIER	AGAP012996	c.-2027A>G		17516	-	AGAP001551	G patch domain and KOW motifs-containing protein	NA	450	0.0233763
2R	6108729	6126244	6122951	G	A	0.649123	0.397059	-0.252064	3.38248	downstream_gene_variant	MODIFIER	AGAP012996	c.*3998G>A		17516	-	AGAP001551	G patch domain and KOW motifs-containing protein	NA	450	0.0233763
2R	6108729	6126244	6119857	C	T	0.575	0.491228	-0.0837719	3.38318	synonymous_variant	LOW	AGAP013239	c.15C>T	p.Leu5Leu	17516	-	AGAP001551	G patch domain and KOW motifs-containing protein	NA	450	0.0233763
2R	6108729	6126244	6110708	C	A	0.350877	0.573529	0.222652	3.38523	downstream_gene_variant	MODIFIER	AGAP001550	c.*2442C>A		17516	-	AGAP001551	G patch domain and KOW motifs-containing protein	NA	450	0.0233763
2R	6108729	6126244	6111322	G	A	0.416667	0.526316	0.109649	3.3851	downstream_gene_variant	MODIFIER	AGAP001552	c.*3278C>T		17516	-	AGAP001551	G patch domain and KOW motifs-containing protein	NA	450	0.0233763
2R	6108729	6126244	6111751	A	T	0.25	0.190476	-0.0595238	3.385	downstream_gene_variant	MODIFIER	AGAP001552	c.*2849T>A		17516	-	AGAP001551	G patch domain and KOW motifs-containing protein	NA	450	0.0233763
2R	6108729	6126244	6113259	C	T	0.214286	0.196429	-0.0178571	3.38466	downstream_gene_variant	MODIFIER	AGAP001550	c.*4993C>T		17516	-	AGAP001551	G patch domain and KOW motifs-containing protein	NA	450	0.0233763
2R	6108729	6126244	6118216	G	A	0.683333	0.870968	0.187634	3.38355	upstream_gene_variant	MODIFIER	AGAP013124	c.-4760C>T		17516	-	AGAP001551	G patch domain and KOW motifs-containing protein	NA	450	0.0233763
2R	6108729	6126244	6111356	A	G	0.476923	0.509091	0.0321678	3.38509	upstream_gene_variant	MODIFIER	AGAP013243	c.-308T>C		17516	-	AGAP001551	G patch domain and KOW motifs-containing protein	NA	450	0.0233763
2R	6108729	6126244	6125383	C	T	0.627451	0.366667	-0.260784	3.38194	downstream_gene_variant	MODIFIER	AGAP013450	c.*1946C>T		17516	-	AGAP001551	G patch domain and KOW motifs-containing protein	NA	450	0.0233763
2R	6108729	6126244	6111356	A	G	0.476923	0.509091	0.0321678	3.38509	downstream_gene_variant	MODIFIER	AGAP001552	c.*3244T>C		17516	-	AGAP001551	G patch domain and KOW motifs-containing protein	NA	450	0.0233763
2R	6108729	6126244	6115524	A	G	0.54902	0.459016	-0.0900032	3.38415	intron_variant	MODIFIER	AGAP001551	c.712-5966T>C		17516	-	AGAP001551	G patch domain and KOW motifs-containing protein	NA	450	0.0233763
2R	6108729	6126244	6122959	T	G	0.627119	0.385714	-0.241404	3.38248	upstream_gene_variant	MODIFIER	AGAP001553	c.-1210T>G		17516	-	AGAP001551	G patch domain and KOW motifs-containing protein	NA	450	0.0233763
2R	6108729	6126244	6112584	G	A	0.59375	0.627907	0.034157	3.38481	downstream_gene_variant	MODIFIER	AGAP001550	c.*4318G>A		17516	-	AGAP001551	G patch domain and KOW motifs-containing protein	NA	450	0.0233763
2R	6108729	6126244	6111420	C	G	0.548387	0.488372	-0.060015	3.38507	upstream_gene_variant	MODIFIER	AGAP013243	c.-372G>C		17516	-	AGAP001551	G patch domain and KOW motifs-containing protein	NA	450	0.0233763
2R	6108729	6126244	6124456	G	C	0.388889	0.527273	0.138384	3.38214	upstream_gene_variant	MODIFIER	AGAP013250	c.-2283G>C		17516	-	AGAP001551	G patch domain and KOW motifs-containing protein	NA	450	0.0233763
2R	6108729	6126244	6117941	G	A	0.639344	0.464286	-0.175059	3.38361	upstream_gene_variant	MODIFIER	AGAP013239	c.-1902G>A		17516	-	AGAP001551	G patch domain and KOW motifs-containing protein	NA	450	0.0233763
2R	6108729	6126244	6124253	C	T	0.486111	0.555556	0.0694444	3.38219	missense_variant	MODERATE	AGAP001553	c.85C>T	p.Leu29Phe	17516	-	AGAP001551	G patch domain and KOW motifs-containing protein	NA	450	0.0233763
2R	6108729	6126244	6123858	A	G	0.474576	0.788462	0.313885	3.38228	upstream_gene_variant	MODIFIER	AGAP013250	c.-2881A>G		17516	-	AGAP001551	G patch domain and KOW motifs-containing protein	NA	450	0.0233763
2R	6108729	6126244	6112584	G	A	0.59375	0.627907	0.034157	3.38481	intron_variant	MODIFIER	AGAP001551	c.712-3026C>T		17516	-	AGAP001551	G patch domain and KOW motifs-containing protein	NA	450	0.0233763
2R	6108729	6126244	6118652	A	C	0.736842	0.813953	0.0771114	3.38345	upstream_gene_variant	MODIFIER	AGAP013450	c.-3442A>C		17516	-	AGAP001551	G patch domain and KOW motifs-containing protein	NA	450	0.0233763
2R	6108729	6126244	6112620	T	G	0.213115	0.219512	0.00639744	3.3848	downstream_gene_variant	MODIFIER	AGAP001550	c.*4354T>G		17516	-	AGAP001551	G patch domain and KOW motifs-containing protein	NA	450	0.0233763
2R	6108729	6126244	6118652	A	C	0.736842	0.813953	0.0771114	3.38345	intron_variant	MODIFIER	AGAP001551	c.711+6789T>G		17516	-	AGAP001551	G patch domain and KOW motifs-containing protein	NA	450	0.0233763
2R	6108729	6126244	6123650	A	G	0.5	0.608696	0.108696	3.38233	intron_variant	MODIFIER	AGAP001551	c.711+1791T>C		17516	-	AGAP001551	G patch domain and KOW motifs-containing protein	NA	450	0.0233763
2R	6108729	6126244	6113635	A	G	0.418182	0.622642	0.20446	3.38458	upstream_gene_variant	MODIFIER	AGAP013124	c.-179T>C		17516	-	AGAP001551	G patch domain and KOW motifs-containing protein	NA	450	0.0233763
2R	6108729	6126244	6113635	A	G	0.418182	0.622642	0.20446	3.38458	upstream_gene_variant	MODIFIER	AGAP012996	c.-3898A>G		17516	-	AGAP001551	G patch domain and KOW motifs-containing protein	NA	450	0.0233763
2R	6108729	6126244	6113642	C	T	0.196429	0.218182	0.0217532	3.38457	intron_variant	MODIFIER	AGAP001551	c.712-4084G>A		17516	-	AGAP001551	G patch domain and KOW motifs-containing protein	NA	450	0.0233763
2R	6108729	6126244	6113642	C	T	0.196429	0.218182	0.0217532	3.38457	downstream_gene_variant	MODIFIER	AGAP001552	c.*958G>A		17516	-	AGAP001551	G patch domain and KOW motifs-containing protein	NA	450	0.0233763
2R	6108729	6126244	6119532	G	A	0.716981	0.836735	0.119754	3.38325	intron_variant	MODIFIER	AGAP001551	c.711+5909C>T		17516	-	AGAP001551	G patch domain and KOW motifs-containing protein	NA	450	0.0233763
2R	6108729	6126244	6111733	G	A	0.306452	0.189655	-0.116796	3.385	intron_variant	MODIFIER	AGAP001551	c.712-2175C>T		17516	-	AGAP001551	G patch domain and KOW motifs-containing protein	NA	450	0.0233763
2R	6108729	6126244	6112329	A	T	0.790323	0.75	-0.0403226	3.38487	intron_variant	MODIFIER	AGAP001551	c.712-2771T>A		17516	-	AGAP001551	G patch domain and KOW motifs-containing protein	NA	450	0.0233763
2R	6108729	6126244	6122396	T	A	0.508772	0.5	-0.0087719	3.38261	downstream_gene_variant	MODIFIER	AGAP012996	c.*3443T>A		17516	-	AGAP001551	G patch domain and KOW motifs-containing protein	NA	450	0.0233763
2R	6108729	6126244	6124494	G	A	0.421053	0.54902	0.127967	3.38214	upstream_gene_variant	MODIFIER	AGAP013250	c.-2245G>A		17516	-	AGAP001551	G patch domain and KOW motifs-containing protein	NA	450	0.0233763
2R	6108729	6126244	6115239	T	C	0.5	0.509091	0.00909091	3.38421	upstream_gene_variant	MODIFIER	AGAP013243	c.-4191A>G		17516	-	AGAP001551	G patch domain and KOW motifs-containing protein	NA	450	0.0233763
2R	6108729	6126244	6124259	A	G	0.458333	0.563636	0.105303	3.38219	intron_variant	MODIFIER	AGAP001551	c.711+1182T>C		17516	-	AGAP001551	G patch domain and KOW motifs-containing protein	NA	450	0.0233763
2R	6108729	6126244	6111745	C	T	0.733333	0.809524	0.0761905	3.385	intron_variant	MODIFIER	AGAP001551	c.712-2187G>A		17516	-	AGAP001551	G patch domain and KOW motifs-containing protein	NA	450	0.0233763
2R	6108729	6126244	6125863	G	A	0.316667	0.351852	0.0351852	3.38183	missense_variant	MODERATE	AGAP001551	c.289C>T	p.Pro97Ser	17516	-	AGAP001551	G patch domain and KOW motifs-containing protein	NA	450	0.0233763
2R	6108729	6126244	6111745	C	T	0.733333	0.809524	0.0761905	3.385	synonymous_variant	LOW	AGAP013124	c.1650G>A	p.Leu550Leu	17516	-	AGAP001551	G patch domain and KOW motifs-containing protein	NA	450	0.0233763
2R	6108729	6126244	6119544	C	T	0.442308	0.204082	-0.238226	3.38325	intron_variant	MODIFIER	AGAP001551	c.711+5897G>A		17516	-	AGAP001551	G patch domain and KOW motifs-containing protein	NA	450	0.0233763
2R	6108729	6126244	6111745	C	T	0.733333	0.809524	0.0761905	3.385	downstream_gene_variant	MODIFIER	AGAP001552	c.*2855G>A		17516	-	AGAP001551	G patch domain and KOW motifs-containing protein	NA	450	0.0233763
2R	6108729	6126244	6119857	C	T	0.575	0.491228	-0.0837719	3.38318	upstream_gene_variant	MODIFIER	AGAP013450	c.-2237C>T		17516	-	AGAP001551	G patch domain and KOW motifs-containing protein	NA	450	0.0233763
2R	6108729	6126244	6110708	C	A	0.350877	0.573529	0.222652	3.38523	missense_variant	MODERATE	AGAP013243	c.341G>T	p.Arg114Leu	17516	-	AGAP001551	G patch domain and KOW motifs-containing protein	NA	450	0.0233763
2R	6108729	6126244	6111322	G	A	0.416667	0.526316	0.109649	3.3851	downstream_gene_variant	MODIFIER	AGAP001550	c.*3056G>A		17516	-	AGAP001551	G patch domain and KOW motifs-containing protein	NA	450	0.0233763
2R	6108729	6126244	6111745	C	T	0.733333	0.809524	0.0761905	3.385	upstream_gene_variant	MODIFIER	AGAP013243	c.-697G>A		17516	-	AGAP001551	G patch domain and KOW motifs-containing protein	NA	450	0.0233763
2R	6108729	6126244	6113259	C	T	0.214286	0.196429	-0.0178571	3.38466	synonymous_variant	LOW	AGAP013124	c.198G>A	p.Glu66Glu	17516	-	AGAP001551	G patch domain and KOW motifs-containing protein	NA	450	0.0233763
2R	6108729	6126244	6124447	G	A	0.384615	0.529412	0.144796	3.38215	downstream_gene_variant	MODIFIER	AGAP013450	c.*1010G>A		17516	-	AGAP001551	G patch domain and KOW motifs-containing protein	NA	450	0.0233763
2R	6108729	6126244	6118216	G	A	0.683333	0.870968	0.187634	3.38355	synonymous_variant	LOW	AGAP012996	c.684G>A	p.Gly228Gly	17516	-	AGAP001551	G patch domain and KOW motifs-containing protein	NA	450	0.0233763
2R	6108729	6126244	6125383	C	T	0.627451	0.366667	-0.260784	3.38194	upstream_gene_variant	MODIFIER	AGAP013250	c.-1356C>T		17516	-	AGAP001551	G patch domain and KOW motifs-containing protein	NA	450	0.0233763
2R	6108729	6126244	6110221	C	T	0.488372	0.412698	-0.0756737	3.38534	intron_variant	MODIFIER	AGAP001551	c.712-663G>A		17516	-	AGAP001551	G patch domain and KOW motifs-containing protein	NA	450	0.0233763
2R	6108729	6126244	6115506	A	G	0.54717	0.444444	-0.102725	3.38415	intron_variant	MODIFIER	AGAP001551	c.712-5948T>C		17516	-	AGAP001551	G patch domain and KOW motifs-containing protein	NA	450	0.0233763
2R	6108729	6126244	6110221	C	T	0.488372	0.412698	-0.0756737	3.38534	downstream_gene_variant	MODIFIER	AGAP001552	c.*4379G>A		17516	-	AGAP001551	G patch domain and KOW motifs-containing protein	NA	450	0.0233763
2R	6108729	6126244	6111356	A	G	0.476923	0.509091	0.0321678	3.38509	intron_variant	MODIFIER	AGAP001551	c.712-1798T>C		17516	-	AGAP001551	G patch domain and KOW motifs-containing protein	NA	450	0.0233763
2R	6108729	6126244	6111420	C	G	0.548387	0.488372	-0.060015	3.38507	downstream_gene_variant	MODIFIER	AGAP013124	c.*106G>C		17516	-	AGAP001551	G patch domain and KOW motifs-containing protein	NA	450	0.0233763
2R	6108729	6126244	6113148	C	T	0.428571	0.416667	-0.0119048	3.38468	downstream_gene_variant	MODIFIER	AGAP001550	c.*4882C>T		17516	-	AGAP001551	G patch domain and KOW motifs-containing protein	NA	450	0.0233763
2R	6108729	6126244	6115073	A	G	0.520833	0.5	-0.0208333	3.38425	upstream_gene_variant	MODIFIER	AGAP012996	c.-2460A>G		17516	-	AGAP001551	G patch domain and KOW motifs-containing protein	NA	450	0.0233763
2R	6108729	6126244	6113177	G	T	0.46875	0.481481	0.0127315	3.38468	downstream_gene_variant	MODIFIER	AGAP001550	c.*4911G>T		17516	-	AGAP001551	G patch domain and KOW motifs-containing protein	NA	450	0.0233763
2R	6108729	6126244	6113466	T	C	0.175	0.283333	0.108333	3.38461	upstream_gene_variant	MODIFIER	AGAP013243	c.-2418A>G		17516	-	AGAP001551	G patch domain and KOW motifs-containing protein	NA	450	0.0233763
2R	6108729	6126244	6113177	G	T	0.46875	0.481481	0.0127315	3.38468	downstream_gene_variant	MODIFIER	AGAP001552	c.*1423C>A		17516	-	AGAP001551	G patch domain and KOW motifs-containing protein	NA	450	0.0233763
2R	6108729	6126244	6117955	G	C	0.303571	0.210526	-0.0930451	3.3836	upstream_gene_variant	MODIFIER	AGAP013239	c.-1888G>C		17516	-	AGAP001551	G patch domain and KOW motifs-containing protein	NA	450	0.0233763
2R	6108729	6126244	6122207	T	C	0.52381	0.451613	-0.0721966	3.38265	upstream_gene_variant	MODIFIER	AGAP013250	c.-4532T>C		17516	-	AGAP001551	G patch domain and KOW motifs-containing protein	NA	450	0.0233763
2R	6108729	6126244	6117955	G	C	0.303571	0.210526	-0.0930451	3.3836	intron_variant	MODIFIER	AGAP001551	c.711+7486C>G		17516	-	AGAP001551	G patch domain and KOW motifs-containing protein	NA	450	0.0233763
2R	6108729	6126244	6111509	T	C	0.5	0.463415	-0.0365854	3.38505	3_prime_UTR_variant	MODIFIER	AGAP013124	c.*17A>G		17516	-	AGAP001551	G patch domain and KOW motifs-containing protein	NA	450	0.0233763
2R	6108729	6126244	6123858	A	G	0.474576	0.788462	0.313885	3.38228	upstream_gene_variant	MODIFIER	AGAP001553	c.-311A>G		17516	-	AGAP001551	G patch domain and KOW motifs-containing protein	NA	450	0.0233763
2R	6108729	6126244	6112329	A	T	0.790323	0.75	-0.0403226	3.38487	downstream_gene_variant	MODIFIER	AGAP001550	c.*4063A>T		17516	-	AGAP001551	G patch domain and KOW motifs-containing protein	NA	450	0.0233763
2R	6108729	6126244	6124354	A	G	0.454545	0.471698	0.0171527	3.38217	downstream_gene_variant	MODIFIER	AGAP013450	c.*917A>G		17516	-	AGAP001551	G patch domain and KOW motifs-containing protein	NA	450	0.0233763
2R	6108729	6126244	6112329	A	T	0.790323	0.75	-0.0403226	3.38487	upstream_gene_variant	MODIFIER	AGAP013243	c.-1281T>A		17516	-	AGAP001551	G patch domain and KOW motifs-containing protein	NA	450	0.0233763
2R	6108729	6126244	6117955	G	C	0.303571	0.210526	-0.0930451	3.3836	upstream_gene_variant	MODIFIER	AGAP001552	c.-1931C>G		17516	-	AGAP001551	G patch domain and KOW motifs-containing protein	NA	450	0.0233763
2R	6108729	6126244	6122207	T	C	0.52381	0.451613	-0.0721966	3.38265	intron_variant	MODIFIER	AGAP001551	c.711+3234A>G		17516	-	AGAP001551	G patch domain and KOW motifs-containing protein	NA	450	0.0233763
2R	6108729	6126244	6113642	C	T	0.196429	0.218182	0.0217532	3.38457	upstream_gene_variant	MODIFIER	AGAP013124	c.-186G>A		17516	-	AGAP001551	G patch domain and KOW motifs-containing protein	NA	450	0.0233763
2R	6108729	6126244	6124259	A	G	0.458333	0.563636	0.105303	3.38219	downstream_gene_variant	MODIFIER	AGAP013450	c.*822A>G		17516	-	AGAP001551	G patch domain and KOW motifs-containing protein	NA	450	0.0233763
2R	6108729	6126244	6123766	G	C	0.4	0.690476	0.290476	3.3823	upstream_gene_variant	MODIFIER	AGAP013250	c.-2973G>C		17516	-	AGAP001551	G patch domain and KOW motifs-containing protein	NA	450	0.0233763
2R	6108729	6126244	6125029	A	G	0.571429	0.608696	0.0372671	3.38202	upstream_gene_variant	MODIFIER	AGAP013250	c.-1710A>G		17516	-	AGAP001551	G patch domain and KOW motifs-containing protein	NA	450	0.0233763
2R	6108729	6126244	6112425	C	A	0.271186	0.156863	-0.114324	3.38485	downstream_gene_variant	MODIFIER	AGAP001550	c.*4159C>A		17516	-	AGAP001551	G patch domain and KOW motifs-containing protein	NA	450	0.0233763
2R	6108729	6126244	6124354	A	G	0.454545	0.471698	0.0171527	3.38217	intron_variant	MODIFIER	AGAP001551	c.711+1087T>C		17516	-	AGAP001551	G patch domain and KOW motifs-containing protein	NA	450	0.0233763
2R	6108729	6126244	6112425	C	A	0.271186	0.156863	-0.114324	3.38485	upstream_gene_variant	MODIFIER	AGAP013243	c.-1377G>T		17516	-	AGAP001551	G patch domain and KOW motifs-containing protein	NA	450	0.0233763
2R	6108729	6126244	6115239	T	C	0.5	0.509091	0.00909091	3.38421	synonymous_variant	LOW	AGAP001552	c.786A>G	p.Gln262Gln	17516	-	AGAP001551	G patch domain and KOW motifs-containing protein	NA	450	0.0233763
2R	6108729	6126244	6118027	G	A	0.689655	0.789474	0.0998185	3.38359	intron_variant	MODIFIER	AGAP001551	c.711+7414C>T		17516	-	AGAP001551	G patch domain and KOW motifs-containing protein	NA	450	0.0233763
2R	6108729	6126244	6113769	T	C	0.285714	0.672727	0.387013	3.38455	upstream_gene_variant	MODIFIER	AGAP013243	c.-2721A>G		17516	-	AGAP001551	G patch domain and KOW motifs-containing protein	NA	450	0.0233763
2R	6108729	6126244	6112988	T	C	0.625	0.442857	-0.182143	3.38472	upstream_gene_variant	MODIFIER	AGAP012996	c.-4545T>C		17516	-	AGAP001551	G patch domain and KOW motifs-containing protein	NA	450	0.0233763
2R	6108729	6126244	6119857	C	T	0.575	0.491228	-0.0837719	3.38318	downstream_gene_variant	MODIFIER	AGAP012996	c.*904C>T		17516	-	AGAP001551	G patch domain and KOW motifs-containing protein	NA	450	0.0233763
2R	6108729	6126244	6110216	A	G	0.52381	0.583333	0.0595238	3.38534	splice_region_variant&intron_variant	LOW	AGAP013243	c.825+8T>C		17516	-	AGAP001551	G patch domain and KOW motifs-containing protein	NA	450	0.0233763
2R	6108729	6126244	6120154	T	C	0.472727	0.596154	0.123427	3.38311	intron_variant	MODIFIER	AGAP001551	c.711+5287A>G		17516	-	AGAP001551	G patch domain and KOW motifs-containing protein	NA	450	0.0233763
2R	6108729	6126244	6110216	A	G	0.52381	0.583333	0.0595238	3.38534	downstream_gene_variant	MODIFIER	AGAP013124	c.*1310T>C		17516	-	AGAP001551	G patch domain and KOW motifs-containing protein	NA	450	0.0233763
2R	6108729	6126244	6124447	G	A	0.384615	0.529412	0.144796	3.38215	upstream_gene_variant	MODIFIER	AGAP013250	c.-2292G>A		17516	-	AGAP001551	G patch domain and KOW motifs-containing protein	NA	450	0.0233763
2R	6108729	6126244	6118216	G	A	0.683333	0.870968	0.187634	3.38355	upstream_gene_variant	MODIFIER	AGAP013450	c.-3878G>A		17516	-	AGAP001551	G patch domain and KOW motifs-containing protein	NA	450	0.0233763
2R	6108729	6126244	6124886	T	A	0.536232	0.53125	-0.0049819	3.38205	intron_variant	MODIFIER	AGAP001551	c.711+555A>T		17516	-	AGAP001551	G patch domain and KOW motifs-containing protein	NA	450	0.0233763
2R	6108729	6126244	6112962	G	A	0.294118	0.220588	-0.0735294	3.38473	upstream_gene_variant	MODIFIER	AGAP012996	c.-4571G>A		17516	-	AGAP001551	G patch domain and KOW motifs-containing protein	NA	450	0.0233763
2R	6108729	6126244	6115506	A	G	0.54717	0.444444	-0.102725	3.38415	upstream_gene_variant	MODIFIER	AGAP013243	c.-4458T>C		17516	-	AGAP001551	G patch domain and KOW motifs-containing protein	NA	450	0.0233763
2R	6108729	6126244	6120154	T	C	0.472727	0.596154	0.123427	3.38311	upstream_gene_variant	MODIFIER	AGAP001552	c.-4130A>G		17516	-	AGAP001551	G patch domain and KOW motifs-containing protein	NA	450	0.0233763
2R	6108729	6126244	6113259	C	T	0.214286	0.196429	-0.0178571	3.38466	upstream_gene_variant	MODIFIER	AGAP012996	c.-4274C>T		17516	-	AGAP001551	G patch domain and KOW motifs-containing protein	NA	450	0.0233763
2R	6108729	6126244	6120163	G	A	0.472727	0.576923	0.104196	3.38311	synonymous_variant	LOW	AGAP013239	c.321G>A	p.Lys107Lys	17516	-	AGAP001551	G patch domain and KOW motifs-containing protein	NA	450	0.0233763
2R	6108729	6126244	6113259	C	T	0.214286	0.196429	-0.0178571	3.38466	downstream_gene_variant	MODIFIER	AGAP001552	c.*1341G>A		17516	-	AGAP001551	G patch domain and KOW motifs-containing protein	NA	450	0.0233763
2R	6108729	6126244	6120163	G	A	0.472727	0.576923	0.104196	3.38311	downstream_gene_variant	MODIFIER	AGAP012996	c.*1210G>A		17516	-	AGAP001551	G patch domain and KOW motifs-containing protein	NA	450	0.0233763
2R	6108729	6126244	6112584	G	A	0.59375	0.627907	0.034157	3.38481	upstream_gene_variant	MODIFIER	AGAP012996	c.-4949G>A		17516	-	AGAP001551	G patch domain and KOW motifs-containing protein	NA	450	0.0233763
2R	6108729	6126244	6112846	A	G	0.435484	0.629032	0.193548	3.38475	downstream_gene_variant	MODIFIER	AGAP001550	c.*4580A>G		17516	-	AGAP001551	G patch domain and KOW motifs-containing protein	NA	450	0.0233763
2R	6108729	6126244	6115524	A	G	0.54902	0.459016	-0.0900032	3.38415	upstream_gene_variant	MODIFIER	AGAP012996	c.-2009A>G		17516	-	AGAP001551	G patch domain and KOW motifs-containing protein	NA	450	0.0233763
2R	6108729	6126244	6119299	C	T	0.40678	0.590164	0.183384	3.3833	upstream_gene_variant	MODIFIER	AGAP001553	c.-4870C>T		17516	-	AGAP001551	G patch domain and KOW motifs-containing protein	NA	450	0.0233763
2R	6108729	6126244	6113487	C	T	0.285714	0.152542	-0.133172	3.38461	upstream_gene_variant	MODIFIER	AGAP013243	c.-2439G>A		17516	-	AGAP001551	G patch domain and KOW motifs-containing protein	NA	450	0.0233763
2R	6108729	6126244	6123588	C	T	0.438596	0.622222	0.183626	3.38234	intron_variant	MODIFIER	AGAP001551	c.711+1853G>A		17516	-	AGAP001551	G patch domain and KOW motifs-containing protein	NA	450	0.0233763
2R	6108729	6126244	6113487	C	T	0.285714	0.152542	-0.133172	3.38461	upstream_gene_variant	MODIFIER	AGAP013124	c.-31G>A		17516	-	AGAP001551	G patch domain and KOW motifs-containing protein	NA	450	0.0233763
2R	6108729	6126244	6115841	T	C	0.636364	0.774194	0.13783	3.38408	missense_variant	MODERATE	AGAP001552	c.184A>G	p.Thr62Ala	17516	-	AGAP001551	G patch domain and KOW motifs-containing protein	NA	450	0.0233763
2R	6108729	6126244	6113635	A	G	0.418182	0.622642	0.20446	3.38458	upstream_gene_variant	MODIFIER	AGAP013243	c.-2587T>C		17516	-	AGAP001551	G patch domain and KOW motifs-containing protein	NA	450	0.0233763
2R	6108729	6126244	6123993	C	T	0.444444	0.673913	0.229469	3.38225	downstream_gene_variant	MODIFIER	AGAP012996	c.*5040C>T		17516	-	AGAP001551	G patch domain and KOW motifs-containing protein	NA	450	0.0233763
2R	6108729	6126244	6115167	T	C	0.285714	0.215686	-0.070028	3.38423	intron_variant	MODIFIER	AGAP001551	c.712-5609A>G		17516	-	AGAP001551	G patch domain and KOW motifs-containing protein	NA	450	0.0233763
2R	6108729	6126244	6113635	A	G	0.418182	0.622642	0.20446	3.38458	downstream_gene_variant	MODIFIER	AGAP001552	c.*965T>C		17516	-	AGAP001551	G patch domain and KOW motifs-containing protein	NA	450	0.0233763
2R	6108729	6126244	6115167	T	C	0.285714	0.215686	-0.070028	3.38423	upstream_gene_variant	MODIFIER	AGAP013124	c.-1711A>G		17516	-	AGAP001551	G patch domain and KOW motifs-containing protein	NA	450	0.0233763
2R	6108729	6126244	6110224	A	G	0.47619	0.580645	0.104455	3.38534	splice_region_variant&synonymous_variant	LOW	AGAP013243	c.825T>C	p.Asn275Asn	17516	-	AGAP001551	G patch domain and KOW motifs-containing protein	NA	450	0.0233763
2R	6108729	6126244	6115167	T	C	0.285714	0.215686	-0.070028	3.38423	upstream_gene_variant	MODIFIER	AGAP013239	c.-4676T>C		17516	-	AGAP001551	G patch domain and KOW motifs-containing protein	NA	450	0.0233763
2R	6108729	6126244	6117955	G	C	0.303571	0.210526	-0.0930451	3.3836	upstream_gene_variant	MODIFIER	AGAP013124	c.-4499C>G		17516	-	AGAP001551	G patch domain and KOW motifs-containing protein	NA	450	0.0233763
2R	6108729	6126244	6122207	T	C	0.52381	0.451613	-0.0721966	3.38265	synonymous_variant	LOW	AGAP013450	c.114T>C	p.Gly38Gly	17516	-	AGAP001551	G patch domain and KOW motifs-containing protein	NA	450	0.0233763
2R	6108729	6126244	6123404	C	T	0.5	0.595745	0.0957447	3.38238	upstream_gene_variant	MODIFIER	AGAP013250	c.-3335C>T		17516	-	AGAP001551	G patch domain and KOW motifs-containing protein	NA	450	0.0233763
2R	6108729	6126244	6110107	A	T	0.415385	0.625	0.209615	3.38537	downstream_gene_variant	MODIFIER	AGAP001552	c.*4493T>A		17516	-	AGAP001551	G patch domain and KOW motifs-containing protein	NA	450	0.0233763
2R	6108729	6126244	6123766	G	C	0.4	0.690476	0.290476	3.3823	downstream_gene_variant	MODIFIER	AGAP001554	c.*4762C>G		17516	-	AGAP001551	G patch domain and KOW motifs-containing protein	NA	450	0.0233763
2R	6108729	6126244	6125128	T	A	0.603774	0.555556	-0.048218	3.38199	upstream_gene_variant	MODIFIER	AGAP013250	c.-1611T>A		17516	-	AGAP001551	G patch domain and KOW motifs-containing protein	NA	450	0.0233763
2R	6108729	6126244	6125863	G	A	0.316667	0.351852	0.0351852	3.38183	upstream_gene_variant	MODIFIER	AGAP013250	c.-876G>A		17516	-	AGAP001551	G patch domain and KOW motifs-containing protein	NA	450	0.0233763
2R	6108729	6126244	6124354	A	G	0.454545	0.471698	0.0171527	3.38217	downstream_gene_variant	MODIFIER	AGAP001554	c.*4174T>C		17516	-	AGAP001551	G patch domain and KOW motifs-containing protein	NA	450	0.0233763
2R	6108729	6126244	6116120	G	C	0.561404	0.488372	-0.0730314	3.38402	intron_variant	MODIFIER	AGAP001551	c.712-6562C>G		17516	-	AGAP001551	G patch domain and KOW motifs-containing protein	NA	450	0.0233763
2R	6108729	6126244	6124447	G	A	0.384615	0.529412	0.144796	3.38215	intron_variant	MODIFIER	AGAP001551	c.711+994C>T		17516	-	AGAP001551	G patch domain and KOW motifs-containing protein	NA	450	0.0233763
2R	6108729	6126244	6118027	G	A	0.689655	0.789474	0.0998185	3.38359	upstream_gene_variant	MODIFIER	AGAP001552	c.-2003C>T		17516	-	AGAP001551	G patch domain and KOW motifs-containing protein	NA	450	0.0233763
2R	6108729	6126244	6124447	G	A	0.384615	0.529412	0.144796	3.38215	downstream_gene_variant	MODIFIER	AGAP013239	c.*3259G>A		17516	-	AGAP001551	G patch domain and KOW motifs-containing protein	NA	450	0.0233763
2R	6108729	6126244	6110547	T	C	0.525424	0.396825	-0.128598	3.38527	downstream_gene_variant	MODIFIER	AGAP013124	c.*979A>G		17516	-	AGAP001551	G patch domain and KOW motifs-containing protein	NA	450	0.0233763
2R	6108729	6126244	6111745	C	T	0.733333	0.809524	0.0761905	3.385	downstream_gene_variant	MODIFIER	AGAP001550	c.*3479C>T		17516	-	AGAP001551	G patch domain and KOW motifs-containing protein	NA	450	0.0233763
2R	6108729	6126244	6115053	G	T	0.529412	0.476923	-0.0524887	3.38426	intron_variant	MODIFIER	AGAP001551	c.712-5495C>A		17516	-	AGAP001551	G patch domain and KOW motifs-containing protein	NA	450	0.0233763
2R	6108729	6126244	6124743	T	A	0.54717	0.431034	-0.116135	3.38208	upstream_gene_variant	MODIFIER	AGAP013250	c.-1996T>A		17516	-	AGAP001551	G patch domain and KOW motifs-containing protein	NA	450	0.0233763
2R	6108729	6126244	6112875	A	G	0.482143	0.545455	0.0633117	3.38475	upstream_gene_variant	MODIFIER	AGAP013243	c.-1827T>C		17516	-	AGAP001551	G patch domain and KOW motifs-containing protein	NA	450	0.0233763
2R	6108729	6126244	6124218	T	C	0.447761	0.456522	0.00876055	3.3822	downstream_gene_variant	MODIFIER	AGAP013239	c.*3030T>C		17516	-	AGAP001551	G patch domain and KOW motifs-containing protein	NA	450	0.0233763
2R	6108729	6126244	6113259	C	T	0.214286	0.196429	-0.0178571	3.38466	intron_variant	MODIFIER	AGAP001551	c.712-3701G>A		17516	-	AGAP001551	G patch domain and KOW motifs-containing protein	NA	450	0.0233763
2R	6108729	6126244	6124447	G	A	0.384615	0.529412	0.144796	3.38215	upstream_gene_variant	MODIFIER	AGAP013250	c.-2292G>A		17516	-	AGAP001551	G patch domain and KOW motifs-containing protein	NA	450	0.0233763
2R	6108729	6126244	6115073	A	G	0.520833	0.5	-0.0208333	3.38425	upstream_gene_variant	MODIFIER	AGAP013243	c.-4025T>C		17516	-	AGAP001551	G patch domain and KOW motifs-containing protein	NA	450	0.0233763
2R	6108729	6126244	6124886	T	A	0.536232	0.53125	-0.0049819	3.38205	downstream_gene_variant	MODIFIER	AGAP013239	c.*3698T>A		17516	-	AGAP001551	G patch domain and KOW motifs-containing protein	NA	450	0.0233763
2R	6108729	6126244	6115073	A	G	0.520833	0.5	-0.0208333	3.38425	intron_variant	MODIFIER	AGAP001552	c.907-27T>C		17516	-	AGAP001551	G patch domain and KOW motifs-containing protein	NA	450	0.0233763
2R	6108729	6126244	6124886	T	A	0.536232	0.53125	-0.0049819	3.38205	upstream_gene_variant	MODIFIER	AGAP013250	c.-1853T>A		17516	-	AGAP001551	G patch domain and KOW motifs-containing protein	NA	450	0.0233763
2R	6108729	6126244	6115073	A	G	0.520833	0.5	-0.0208333	3.38425	intron_variant	MODIFIER	AGAP001551	c.712-5515T>C		17516	-	AGAP001551	G patch domain and KOW motifs-containing protein	NA	450	0.0233763
2R	6108729	6126244	6110037	A	T	0.253165	0.261538	0.0083739	3.38538	synonymous_variant	LOW	AGAP013243	c.936T>A	p.Arg312Arg	17516	-	AGAP001551	G patch domain and KOW motifs-containing protein	NA	450	0.0233763
2R	6108729	6126244	6124456	G	C	0.388889	0.527273	0.138384	3.38214	intron_variant	MODIFIER	AGAP001551	c.711+985C>G		17516	-	AGAP001551	G patch domain and KOW motifs-containing protein	NA	450	0.0233763
2R	6108729	6126244	6124347	T	A	0.462687	0.425926	-0.0367606	3.38217	downstream_gene_variant	MODIFIER	AGAP013450	c.*910T>A		17516	-	AGAP001551	G patch domain and KOW motifs-containing protein	NA	450	0.0233763
2R	6108729	6126244	6124456	G	C	0.388889	0.527273	0.138384	3.38214	downstream_gene_variant	MODIFIER	AGAP013450	c.*1019G>C		17516	-	AGAP001551	G patch domain and KOW motifs-containing protein	NA	450	0.0233763
2R	6108729	6126244	6112323	A	C	0.20339	0.296296	0.0929065	3.38487	downstream_gene_variant	MODIFIER	AGAP001552	c.*2277T>G		17516	-	AGAP001551	G patch domain and KOW motifs-containing protein	NA	450	0.0233763
2R	6108729	6126244	6124696	T	C	0.591837	0.435484	-0.156353	3.38209	downstream_gene_variant	MODIFIER	AGAP001554	c.*3832A>G		17516	-	AGAP001551	G patch domain and KOW motifs-containing protein	NA	450	0.0233763
2R	6108729	6126244	6112323	A	C	0.20339	0.296296	0.0929065	3.38487	synonymous_variant	LOW	AGAP013124	c.1134T>G	p.Leu378Leu	17516	-	AGAP001551	G patch domain and KOW motifs-containing protein	NA	450	0.0233763
2R	6108729	6126244	6124347	T	A	0.462687	0.425926	-0.0367606	3.38217	downstream_gene_variant	MODIFIER	AGAP001554	c.*4181A>T		17516	-	AGAP001551	G patch domain and KOW motifs-containing protein	NA	450	0.0233763
2R	6108729	6126244	6112323	A	C	0.20339	0.296296	0.0929065	3.38487	downstream_gene_variant	MODIFIER	AGAP001550	c.*4057A>C		17516	-	AGAP001551	G patch domain and KOW motifs-containing protein	NA	450	0.0233763
2R	6108729	6126244	6113635	A	G	0.418182	0.622642	0.20446	3.38458	intron_variant	MODIFIER	AGAP001551	c.712-4077T>C		17516	-	AGAP001551	G patch domain and KOW motifs-containing protein	NA	450	0.0233763
2R	6108729	6126244	6115415	C	T	0.283333	0.263158	-0.0201754	3.38418	intron_variant	MODIFIER	AGAP001551	c.712-5857G>A		17516	-	AGAP001551	G patch domain and KOW motifs-containing protein	NA	450	0.0233763
2R	6108729	6126244	6123158	A	G	0.689655	0.547619	-0.142036	3.38244	downstream_gene_variant	MODIFIER	AGAP013239	c.*1970A>G		17516	-	AGAP001551	G patch domain and KOW motifs-containing protein	NA	450	0.0233763
2R	6108729	6126244	6119471	T	C	0.363636	0.688889	0.325253	3.38326	upstream_gene_variant	MODIFIER	AGAP001553	c.-4698T>C		17516	-	AGAP001551	G patch domain and KOW motifs-containing protein	NA	450	0.0233763
2R	6108729	6126244	6123404	C	T	0.5	0.595745	0.0957447	3.38238	synonymous_variant	LOW	AGAP013450	c.1245C>T	p.Cys415Cys	17516	-	AGAP001551	G patch domain and KOW motifs-containing protein	NA	450	0.0233763
2R	6108729	6126244	6119471	T	C	0.363636	0.688889	0.325253	3.38326	upstream_gene_variant	MODIFIER	AGAP013239	c.-372T>C		17516	-	AGAP001551	G patch domain and KOW motifs-containing protein	NA	450	0.0233763
2R	6108729	6126244	6115536	C	T	0.282609	0.241379	-0.0412294	3.38415	upstream_gene_variant	MODIFIER	AGAP013243	c.-4488G>A		17516	-	AGAP001551	G patch domain and KOW motifs-containing protein	NA	450	0.0233763
2R	6108729	6126244	6118671	A	G	0.694915	0.795918	0.101003	3.38344	upstream_gene_variant	MODIFIER	AGAP013239	c.-1172A>G		17516	-	AGAP001551	G patch domain and KOW motifs-containing protein	NA	450	0.0233763
2R	6108729	6126244	6125029	A	G	0.571429	0.608696	0.0372671	3.38202	upstream_gene_variant	MODIFIER	AGAP013250	c.-1710A>G		17516	-	AGAP001551	G patch domain and KOW motifs-containing protein	NA	450	0.0233763
2R	6108729	6126244	6125779	C	A	0.301587	0.177419	-0.124168	3.38185	downstream_gene_variant	MODIFIER	AGAP001554	c.*2749G>T		17516	-	AGAP001551	G patch domain and KOW motifs-containing protein	NA	450	0.0233763
2R	6108729	6126244	6123404	C	T	0.5	0.595745	0.0957447	3.38238	downstream_gene_variant	MODIFIER	AGAP012996	c.*4451C>T		17516	-	AGAP001551	G patch domain and KOW motifs-containing protein	NA	450	0.0233763
2R	6108729	6126244	6110107	A	T	0.415385	0.625	0.209615	3.38537	missense_variant	MODERATE	AGAP013243	c.866T>A	p.Leu289Gln	17516	-	AGAP001551	G patch domain and KOW motifs-containing protein	NA	450	0.0233763
2R	6108729	6126244	6119532	G	A	0.716981	0.836735	0.119754	3.38325	upstream_gene_variant	MODIFIER	AGAP001552	c.-3508C>T		17516	-	AGAP001551	G patch domain and KOW motifs-containing protein	NA	450	0.0233763
2R	6108729	6126244	6115539	C	T	0.234043	0.245902	0.0118591	3.38415	intron_variant	MODIFIER	AGAP001551	c.712-5981G>A		17516	-	AGAP001551	G patch domain and KOW motifs-containing protein	NA	450	0.0233763
2R	6108729	6126244	6119532	G	A	0.716981	0.836735	0.119754	3.38325	upstream_gene_variant	MODIFIER	AGAP013239	c.-311G>A		17516	-	AGAP001551	G patch domain and KOW motifs-containing protein	NA	450	0.0233763
2R	6108729	6126244	6115539	C	T	0.234043	0.245902	0.0118591	3.38415	upstream_gene_variant	MODIFIER	AGAP012996	c.-1994C>T		17516	-	AGAP001551	G patch domain and KOW motifs-containing protein	NA	450	0.0233763
2R	6108729	6126244	6125128	T	A	0.603774	0.555556	-0.048218	3.38199	upstream_gene_variant	MODIFIER	AGAP013250	c.-1611T>A		17516	-	AGAP001551	G patch domain and KOW motifs-containing protein	NA	450	0.0233763
2R	6108729	6126244	6110547	T	C	0.525424	0.396825	-0.128598	3.38527	downstream_gene_variant	MODIFIER	AGAP001550	c.*2281T>C		17516	-	AGAP001551	G patch domain and KOW motifs-containing protein	NA	450	0.0233763
2R	6108729	6126244	6115053	G	T	0.529412	0.476923	-0.0524887	3.38426	splice_region_variant&intron_variant	LOW	AGAP001552	c.907-7C>A		17516	-	AGAP001551	G patch domain and KOW motifs-containing protein	NA	450	0.0233763
2R	6108729	6126244	6124447	G	A	0.384615	0.529412	0.144796	3.38215	downstream_gene_variant	MODIFIER	AGAP001554	c.*4081C>T		17516	-	AGAP001551	G patch domain and KOW motifs-containing protein	NA	450	0.0233763
2R	6108729	6126244	6112875	A	G	0.482143	0.545455	0.0633117	3.38475	upstream_gene_variant	MODIFIER	AGAP012996	c.-4658A>G		17516	-	AGAP001551	G patch domain and KOW motifs-containing protein	NA	450	0.0233763
2R	6108729	6126244	6123993	C	T	0.444444	0.673913	0.229469	3.38225	downstream_gene_variant	MODIFIER	AGAP013239	c.*2805C>T		17516	-	AGAP001551	G patch domain and KOW motifs-containing protein	NA	450	0.0233763
2R	6108729	6126244	6113259	C	T	0.214286	0.196429	-0.0178571	3.38466	upstream_gene_variant	MODIFIER	AGAP013243	c.-2211G>A		17516	-	AGAP001551	G patch domain and KOW motifs-containing protein	NA	450	0.0233763
2R	6108729	6126244	6115739	C	T	0.215686	0.203704	-0.0119826	3.3841	upstream_gene_variant	MODIFIER	AGAP013239	c.-4104C>T		17516	-	AGAP001551	G patch domain and KOW motifs-containing protein	NA	450	0.0233763
2R	6108729	6126244	6123415	T	C	0.514706	0.369565	-0.145141	3.38238	downstream_gene_variant	MODIFIER	AGAP012996	c.*4462T>C		17516	-	AGAP001551	G patch domain and KOW motifs-containing protein	NA	450	0.0233763
2R	6108729	6126244	6124886	T	A	0.536232	0.53125	-0.0049819	3.38205	upstream_gene_variant	MODIFIER	AGAP013250	c.-1853T>A		17516	-	AGAP001551	G patch domain and KOW motifs-containing protein	NA	450	0.0233763
2R	6108729	6126244	6112962	G	A	0.294118	0.220588	-0.0735294	3.38473	synonymous_variant	LOW	AGAP013124	c.495C>T	p.Asn165Asn	17516	-	AGAP001551	G patch domain and KOW motifs-containing protein	NA	450	0.0233763
2R	6108729	6126244	6124218	T	C	0.447761	0.456522	0.00876055	3.3822	upstream_gene_variant	MODIFIER	AGAP013250	c.-2521T>C		17516	-	AGAP001551	G patch domain and KOW motifs-containing protein	NA	450	0.0233763
2R	6108729	6126244	6124447	G	A	0.384615	0.529412	0.144796	3.38215	synonymous_variant	LOW	AGAP001553	c.279G>A	p.Val93Val	17516	-	AGAP001551	G patch domain and KOW motifs-containing protein	NA	450	0.0233763
2R	6108729	6126244	6112962	G	A	0.294118	0.220588	-0.0735294	3.38473	downstream_gene_variant	MODIFIER	AGAP001552	c.*1638C>T		17516	-	AGAP001551	G patch domain and KOW motifs-containing protein	NA	450	0.0233763
2R	6108729	6126244	6112962	G	A	0.294118	0.220588	-0.0735294	3.38473	upstream_gene_variant	MODIFIER	AGAP013243	c.-1914C>T		17516	-	AGAP001551	G patch domain and KOW motifs-containing protein	NA	450	0.0233763
2R	6108729	6126244	6115073	A	G	0.520833	0.5	-0.0208333	3.38425	upstream_gene_variant	MODIFIER	AGAP013239	c.-4770A>G		17516	-	AGAP001551	G patch domain and KOW motifs-containing protein	NA	450	0.0233763
2R	6108729	6126244	6111420	C	G	0.548387	0.488372	-0.060015	3.38507	intron_variant	MODIFIER	AGAP001551	c.712-1862G>C		17516	-	AGAP001551	G patch domain and KOW motifs-containing protein	NA	450	0.0233763
2R	6108729	6126244	6113466	T	C	0.175	0.283333	0.108333	3.38461	downstream_gene_variant	MODIFIER	AGAP001552	c.*1134A>G		17516	-	AGAP001551	G patch domain and KOW motifs-containing protein	NA	450	0.0233763
2R	6108729	6126244	6110037	A	T	0.253165	0.261538	0.0083739	3.38538	downstream_gene_variant	MODIFIER	AGAP001550	c.*1771A>T		17516	-	AGAP001551	G patch domain and KOW motifs-containing protein	NA	450	0.0233763
2R	6108729	6126244	6115073	A	G	0.520833	0.5	-0.0208333	3.38425	upstream_gene_variant	MODIFIER	AGAP013124	c.-1617T>C		17516	-	AGAP001551	G patch domain and KOW motifs-containing protein	NA	450	0.0233763
2R	6108729	6126244	6123588	C	T	0.438596	0.622222	0.183626	3.38234	downstream_gene_variant	MODIFIER	AGAP001554	c.*4940G>A		17516	-	AGAP001551	G patch domain and KOW motifs-containing protein	NA	450	0.0233763
2R	6108729	6126244	6113487	C	T	0.285714	0.152542	-0.133172	3.38461	downstream_gene_variant	MODIFIER	AGAP001552	c.*1113G>A		17516	-	AGAP001551	G patch domain and KOW motifs-containing protein	NA	450	0.0233763
2R	6108729	6126244	6123588	C	T	0.438596	0.622222	0.183626	3.38234	downstream_gene_variant	MODIFIER	AGAP013239	c.*2400C>T		17516	-	AGAP001551	G patch domain and KOW motifs-containing protein	NA	450	0.0233763
2R	6108729	6126244	6124253	C	T	0.486111	0.555556	0.0694444	3.38219	downstream_gene_variant	MODIFIER	AGAP013239	c.*3065C>T		17516	-	AGAP001551	G patch domain and KOW motifs-containing protein	NA	450	0.0233763
2R	6108729	6126244	6124354	A	G	0.454545	0.471698	0.0171527	3.38217	synonymous_variant	LOW	AGAP001553	c.186A>G	p.Val62Val	17516	-	AGAP001551	G patch domain and KOW motifs-containing protein	NA	450	0.0233763
2R	6108729	6126244	6111769	C	T	0.22807	0.196721	-0.0313489	3.38499	downstream_gene_variant	MODIFIER	AGAP001552	c.*2831G>A		17516	-	AGAP001551	G patch domain and KOW motifs-containing protein	NA	450	0.0233763
2R	6108729	6126244	6124253	C	T	0.486111	0.555556	0.0694444	3.38219	downstream_gene_variant	MODIFIER	AGAP001554	c.*4275G>A		17516	-	AGAP001551	G patch domain and KOW motifs-containing protein	NA	450	0.0233763
2R	6108729	6126244	6115536	C	T	0.282609	0.241379	-0.0412294	3.38415	upstream_gene_variant	MODIFIER	AGAP012996	c.-1997C>T		17516	-	AGAP001551	G patch domain and KOW motifs-containing protein	NA	450	0.0233763
2R	6108729	6126244	6119834	A	C	0.38806	0.482759	0.0946989	3.38318	intron_variant	MODIFIER	AGAP001551	c.711+5607T>G		17516	-	AGAP001551	G patch domain and KOW motifs-containing protein	NA	450	0.0233763
2R	6108729	6126244	6111769	C	T	0.22807	0.196721	-0.0313489	3.38499	upstream_gene_variant	MODIFIER	AGAP013243	c.-721G>A		17516	-	AGAP001551	G patch domain and KOW motifs-containing protein	NA	450	0.0233763
2R	6108729	6126244	6123404	C	T	0.5	0.595745	0.0957447	3.38238	upstream_gene_variant	MODIFIER	AGAP001553	c.-765C>T		17516	-	AGAP001551	G patch domain and KOW motifs-containing protein	NA	450	0.0233763
2R	6108729	6126244	6110105	C	T	0.323077	0.166667	-0.15641	3.38537	missense_variant	MODERATE	AGAP013243	c.868G>A	p.Ala290Thr	17516	-	AGAP001551	G patch domain and KOW motifs-containing protein	NA	450	0.0233763
2R	6108729	6126244	6113177	G	T	0.46875	0.481481	0.0127315	3.38468	upstream_gene_variant	MODIFIER	AGAP012996	c.-4356G>T		17516	-	AGAP001551	G patch domain and KOW motifs-containing protein	NA	450	0.0233763
2R	6108729	6126244	6123993	C	T	0.444444	0.673913	0.229469	3.38225	downstream_gene_variant	MODIFIER	AGAP001554	c.*4535G>A		17516	-	AGAP001551	G patch domain and KOW motifs-containing protein	NA	450	0.0233763
2R	6108729	6126244	6111775	C	A	0.237288	0.177419	-0.0598688	3.38499	downstream_gene_variant	MODIFIER	AGAP001552	c.*2825G>T		17516	-	AGAP001551	G patch domain and KOW motifs-containing protein	NA	450	0.0233763
2R	6108729	6126244	6125779	C	A	0.301587	0.177419	-0.124168	3.38185	upstream_gene_variant	MODIFIER	AGAP013250	c.-960C>A		17516	-	AGAP001551	G patch domain and KOW motifs-containing protein	NA	450	0.0233763
2R	6108729	6126244	6111775	C	A	0.237288	0.177419	-0.0598688	3.38499	synonymous_variant	LOW	AGAP013124	c.1620G>T	p.Val540Val	17516	-	AGAP001551	G patch domain and KOW motifs-containing protein	NA	450	0.0233763
2R	6108729	6126244	6112875	A	G	0.482143	0.545455	0.0633117	3.38475	synonymous_variant	LOW	AGAP013124	c.582T>C	p.Ala194Ala	17516	-	AGAP001551	G patch domain and KOW motifs-containing protein	NA	450	0.0233763
2R	6108729	6126244	6111775	C	A	0.237288	0.177419	-0.0598688	3.38499	upstream_gene_variant	MODIFIER	AGAP013243	c.-727G>T		17516	-	AGAP001551	G patch domain and KOW motifs-containing protein	NA	450	0.0233763
2R	6108729	6126244	6112875	A	G	0.482143	0.545455	0.0633117	3.38475	downstream_gene_variant	MODIFIER	AGAP001552	c.*1725T>C		17516	-	AGAP001551	G patch domain and KOW motifs-containing protein	NA	450	0.0233763
2R	6108729	6126244	6119544	C	T	0.442308	0.204082	-0.238226	3.38325	upstream_gene_variant	MODIFIER	AGAP001553	c.-4625C>T		17516	-	AGAP001551	G patch domain and KOW motifs-containing protein	NA	450	0.0233763
2R	6108729	6126244	6112875	A	G	0.482143	0.545455	0.0633117	3.38475	downstream_gene_variant	MODIFIER	AGAP001550	c.*4609A>G		17516	-	AGAP001551	G patch domain and KOW motifs-containing protein	NA	450	0.0233763
2R	6108729	6126244	6115473	C	T	0.36	0.514706	0.154706	3.38416	synonymous_variant	LOW	AGAP001552	c.552G>A	p.Lys184Lys	17516	-	AGAP001551	G patch domain and KOW motifs-containing protein	NA	450	0.0233763
2R	6108729	6126244	6124743	T	A	0.54717	0.431034	-0.116135	3.38208	missense_variant	MODERATE	AGAP001553	c.575T>A	p.Leu192Gln	17516	-	AGAP001551	G patch domain and KOW motifs-containing protein	NA	450	0.0233763
2R	6108729	6126244	6113241	C	T	0.206897	0.196429	-0.010468	3.38466	synonymous_variant	LOW	AGAP013124	c.216G>A	p.Gln72Gln	17516	-	AGAP001551	G patch domain and KOW motifs-containing protein	NA	450	0.0233763
2R	6108729	6126244	6119544	C	T	0.442308	0.204082	-0.238226	3.38325	upstream_gene_variant	MODIFIER	AGAP013450	c.-2550C>T		17516	-	AGAP001551	G patch domain and KOW motifs-containing protein	NA	450	0.0233763
2R	6108729	6126244	6112875	A	G	0.482143	0.545455	0.0633117	3.38475	intron_variant	MODIFIER	AGAP001551	c.712-3317T>C		17516	-	AGAP001551	G patch domain and KOW motifs-containing protein	NA	450	0.0233763
2R	6108729	6126244	6125561	A	C	0.359375	0.203704	-0.155671	3.3819	downstream_gene_variant	MODIFIER	AGAP013239	c.*4373A>C		17516	-	AGAP001551	G patch domain and KOW motifs-containing protein	NA	450	0.0233763
2R	6108729	6126244	6125561	A	C	0.359375	0.203704	-0.155671	3.3819	downstream_gene_variant	MODIFIER	AGAP013450	c.*2124A>C		17516	-	AGAP001551	G patch domain and KOW motifs-containing protein	NA	450	0.0233763
2R	6108729	6126244	6124218	T	C	0.447761	0.456522	0.00876055	3.3822	intron_variant	MODIFIER	AGAP001551	c.711+1223A>G		17516	-	AGAP001551	G patch domain and KOW motifs-containing protein	NA	450	0.0233763
2R	6108729	6126244	6115739	C	T	0.215686	0.203704	-0.0119826	3.3841	upstream_gene_variant	MODIFIER	AGAP012996	c.-1794C>T		17516	-	AGAP001551	G patch domain and KOW motifs-containing protein	NA	450	0.0233763
2R	6108729	6126244	6119751	C	G	0.310345	0.574074	0.263729	3.3832	downstream_gene_variant	MODIFIER	AGAP012996	c.*798C>G		17516	-	AGAP001551	G patch domain and KOW motifs-containing protein	NA	450	0.0233763
2R	6108729	6126244	6115739	C	T	0.215686	0.203704	-0.0119826	3.3841	upstream_gene_variant	MODIFIER	AGAP013243	c.-4691G>A		17516	-	AGAP001551	G patch domain and KOW motifs-containing protein	NA	450	0.0233763
2R	6108729	6126244	6119751	C	G	0.310345	0.574074	0.263729	3.3832	intron_variant	MODIFIER	AGAP001551	c.711+5690G>C		17516	-	AGAP001551	G patch domain and KOW motifs-containing protein	NA	450	0.0233763
2R	6108729	6126244	6115739	C	T	0.215686	0.203704	-0.0119826	3.3841	missense_variant	MODERATE	AGAP001552	c.286G>A	p.Ala96Thr	17516	-	AGAP001551	G patch domain and KOW motifs-containing protein	NA	450	0.0233763
2R	6108729	6126244	6124886	T	A	0.536232	0.53125	-0.0049819	3.38205	downstream_gene_variant	MODIFIER	AGAP013450	c.*1449T>A		17516	-	AGAP001551	G patch domain and KOW motifs-containing protein	NA	450	0.0233763
2R	6108729	6126244	6124456	G	C	0.388889	0.527273	0.138384	3.38214	downstream_gene_variant	MODIFIER	AGAP013239	c.*3268G>C		17516	-	AGAP001551	G patch domain and KOW motifs-containing protein	NA	450	0.0233763
2R	6108729	6126244	6120163	G	A	0.472727	0.576923	0.104196	3.38311	intron_variant	MODIFIER	AGAP001551	c.711+5278C>T		17516	-	AGAP001551	G patch domain and KOW motifs-containing protein	NA	450	0.0233763
2R	6108729	6126244	6123588	C	T	0.438596	0.622222	0.183626	3.38234	upstream_gene_variant	MODIFIER	AGAP013250	c.-3151C>T		17516	-	AGAP001551	G patch domain and KOW motifs-containing protein	NA	450	0.0233763
2R	6108729	6126244	6120163	G	A	0.472727	0.576923	0.104196	3.38311	upstream_gene_variant	MODIFIER	AGAP001552	c.-4139C>T		17516	-	AGAP001551	G patch domain and KOW motifs-containing protein	NA	450	0.0233763
2R	6108729	6126244	6110037	A	T	0.253165	0.261538	0.0083739	3.38538	downstream_gene_variant	MODIFIER	AGAP001552	c.*4563T>A		17516	-	AGAP001551	G patch domain and KOW motifs-containing protein	NA	450	0.0233763
2R	6108729	6126244	6115617	T	C	0.156863	0.294118	0.137255	3.38413	upstream_gene_variant	MODIFIER	AGAP013243	c.-4569A>G		17516	-	AGAP001551	G patch domain and KOW motifs-containing protein	NA	450	0.0233763
2R	6108729	6126244	6123158	A	G	0.689655	0.547619	-0.142036	3.38244	downstream_gene_variant	MODIFIER	AGAP012996	c.*4205A>G		17516	-	AGAP001551	G patch domain and KOW motifs-containing protein	NA	450	0.0233763
2R	6108729	6126244	6115415	C	T	0.283333	0.263158	-0.0201754	3.38418	missense_variant	MODERATE	AGAP001552	c.610G>A	p.Val204Ile	17516	-	AGAP001551	G patch domain and KOW motifs-containing protein	NA	450	0.0233763
2R	6108729	6126244	6115524	A	G	0.54902	0.459016	-0.0900032	3.38415	synonymous_variant	LOW	AGAP001552	c.501T>C	p.Ile167Ile	17516	-	AGAP001551	G patch domain and KOW motifs-containing protein	NA	450	0.0233763
2R	6108729	6126244	6111509	T	C	0.5	0.463415	-0.0365854	3.38505	downstream_gene_variant	MODIFIER	AGAP001550	c.*3243T>C		17516	-	AGAP001551	G patch domain and KOW motifs-containing protein	NA	450	0.0233763
2R	6108729	6126244	6123950	C	A	0.481481	0.714286	0.232804	3.38226	upstream_gene_variant	MODIFIER	AGAP013250	c.-2789C>A		17516	-	AGAP001551	G patch domain and KOW motifs-containing protein	NA	450	0.0233763
2R	6108729	6126244	6115617	T	C	0.156863	0.294118	0.137255	3.38413	upstream_gene_variant	MODIFIER	AGAP012996	c.-1916T>C		17516	-	AGAP001551	G patch domain and KOW motifs-containing protein	NA	450	0.0233763
2R	6108729	6126244	6113177	G	T	0.46875	0.481481	0.0127315	3.38468	upstream_gene_variant	MODIFIER	AGAP013243	c.-2129C>A		17516	-	AGAP001551	G patch domain and KOW motifs-containing protein	NA	450	0.0233763
2R	6108729	6126244	6115617	T	C	0.156863	0.294118	0.137255	3.38413	intron_variant	MODIFIER	AGAP001551	c.712-6059A>G		17516	-	AGAP001551	G patch domain and KOW motifs-containing protein	NA	450	0.0233763
2R	6108729	6126244	6123650	A	G	0.5	0.608696	0.108696	3.38233	downstream_gene_variant	MODIFIER	AGAP001554	c.*4878T>C		17516	-	AGAP001551	G patch domain and KOW motifs-containing protein	NA	450	0.0233763
2R	6108729	6126244	6125723	A	C	0.276596	0.306667	0.0300709	3.38186	downstream_gene_variant	MODIFIER	AGAP013239	c.*4535A>C		17516	-	AGAP001551	G patch domain and KOW motifs-containing protein	NA	450	0.0233763
2R	6108729	6126244	6112978	G	A	0.391304	0.550725	0.15942	3.38472	downstream_gene_variant	MODIFIER	AGAP001550	c.*4712G>A		17516	-	AGAP001551	G patch domain and KOW motifs-containing protein	NA	450	0.0233763
2R	6108729	6126244	6124259	A	G	0.458333	0.563636	0.105303	3.38219	downstream_gene_variant	MODIFIER	AGAP013239	c.*3071A>G		17516	-	AGAP001551	G patch domain and KOW motifs-containing protein	NA	450	0.0233763
2R	6108729	6126244	6113241	C	T	0.206897	0.196429	-0.010468	3.38466	intron_variant	MODIFIER	AGAP001551	c.712-3683G>A		17516	-	AGAP001551	G patch domain and KOW motifs-containing protein	NA	450	0.0233763
2R	6108729	6126244	6123993	C	T	0.444444	0.673913	0.229469	3.38225	upstream_gene_variant	MODIFIER	AGAP001553	c.-176C>T		17516	-	AGAP001551	G patch domain and KOW motifs-containing protein	NA	450	0.0233763
2R	6108729	6126244	6113241	C	T	0.206897	0.196429	-0.010468	3.38466	downstream_gene_variant	MODIFIER	AGAP001550	c.*4975C>T		17516	-	AGAP001551	G patch domain and KOW motifs-containing protein	NA	450	0.0233763
2R	6108729	6126244	6113769	T	C	0.285714	0.672727	0.387013	3.38455	upstream_gene_variant	MODIFIER	AGAP013124	c.-313A>G		17516	-	AGAP001551	G patch domain and KOW motifs-containing protein	NA	450	0.0233763
2R	6108729	6126244	6113241	C	T	0.206897	0.196429	-0.010468	3.38466	upstream_gene_variant	MODIFIER	AGAP012996	c.-4292C>T		17516	-	AGAP001551	G patch domain and KOW motifs-containing protein	NA	450	0.0233763
2R	6108729	6126244	6116120	G	C	0.561404	0.488372	-0.0730314	3.38402	upstream_gene_variant	MODIFIER	AGAP012996	c.-1413G>C		17516	-	AGAP001551	G patch domain and KOW motifs-containing protein	NA	450	0.0233763
2R	6108729	6126244	6125863	G	A	0.316667	0.351852	0.0351852	3.38183	downstream_gene_variant	MODIFIER	AGAP001554	c.*2665C>T		17516	-	AGAP001551	G patch domain and KOW motifs-containing protein	NA	450	0.0233763
2R	6108729	6126244	6121137	G	A	0.339286	0.642857	0.303571	3.38289	upstream_gene_variant	MODIFIER	AGAP001553	c.-3032G>A		17516	-	AGAP001551	G patch domain and KOW motifs-containing protein	NA	450	0.0233763
2R	6108729	6126244	6113241	C	T	0.206897	0.196429	-0.010468	3.38466	upstream_gene_variant	MODIFIER	AGAP013243	c.-2193G>A		17516	-	AGAP001551	G patch domain and KOW motifs-containing protein	NA	450	0.0233763
2R	6108729	6126244	6123993	C	T	0.444444	0.673913	0.229469	3.38225	downstream_gene_variant	MODIFIER	AGAP013450	c.*556C>T		17516	-	AGAP001551	G patch domain and KOW motifs-containing protein	NA	450	0.0233763
2R	6108729	6126244	6115053	G	T	0.529412	0.476923	-0.0524887	3.38426	upstream_gene_variant	MODIFIER	AGAP013124	c.-1597C>A		17516	-	AGAP001551	G patch domain and KOW motifs-containing protein	NA	450	0.0233763
2R	6108729	6126244	6125561	A	C	0.359375	0.203704	-0.155671	3.3819	downstream_gene_variant	MODIFIER	AGAP001553	c.*380A>C		17516	-	AGAP001551	G patch domain and KOW motifs-containing protein	NA	450	0.0233763
2R	6108729	6126244	6115625	C	T	0.163636	0.283019	0.119383	3.38413	upstream_gene_variant	MODIFIER	AGAP013243	c.-4577G>A		17516	-	AGAP001551	G patch domain and KOW motifs-containing protein	NA	450	0.0233763
2R	6108729	6126244	6125561	A	C	0.359375	0.203704	-0.155671	3.3819	downstream_gene_variant	MODIFIER	AGAP001554	c.*2967T>G		17516	-	AGAP001551	G patch domain and KOW motifs-containing protein	NA	450	0.0233763
2R	6108729	6126244	6120337	G	T	0.45283	0.618182	0.165352	3.38307	intron_variant	MODIFIER	AGAP001551	c.711+5104C>A		17516	-	AGAP001551	G patch domain and KOW motifs-containing protein	NA	450	0.0233763
2R	6108729	6126244	6115739	C	T	0.215686	0.203704	-0.0119826	3.3841	intron_variant	MODIFIER	AGAP001551	c.712-6181G>A		17516	-	AGAP001551	G patch domain and KOW motifs-containing protein	NA	450	0.0233763
2R	6108729	6126244	6115053	G	T	0.529412	0.476923	-0.0524887	3.38426	upstream_gene_variant	MODIFIER	AGAP013243	c.-4005C>A		17516	-	AGAP001551	G patch domain and KOW motifs-containing protein	NA	450	0.0233763
2R	6108729	6126244	6119751	C	G	0.310345	0.574074	0.263729	3.3832	upstream_gene_variant	MODIFIER	AGAP013239	c.-92C>G		17516	-	AGAP001551	G patch domain and KOW motifs-containing protein	NA	450	0.0233763
2R	6108729	6126244	6115053	G	T	0.529412	0.476923	-0.0524887	3.38426	upstream_gene_variant	MODIFIER	AGAP012996	c.-2480G>T		17516	-	AGAP001551	G patch domain and KOW motifs-containing protein	NA	450	0.0233763
2R	6108729	6126244	6119751	C	G	0.310345	0.574074	0.263729	3.3832	upstream_gene_variant	MODIFIER	AGAP001553	c.-4418C>G		17516	-	AGAP001551	G patch domain and KOW motifs-containing protein	NA	450	0.0233763
2R	6108729	6126244	6115053	G	T	0.529412	0.476923	-0.0524887	3.38426	upstream_gene_variant	MODIFIER	AGAP013239	c.-4790G>T		17516	-	AGAP001551	G patch domain and KOW motifs-containing protein	NA	450	0.0233763
2R	6108729	6126244	6124456	G	C	0.388889	0.527273	0.138384	3.38214	downstream_gene_variant	MODIFIER	AGAP001554	c.*4072C>G		17516	-	AGAP001551	G patch domain and KOW motifs-containing protein	NA	450	0.0233763
2R	6108729	6126244	6115841	T	C	0.636364	0.774194	0.13783	3.38408	upstream_gene_variant	MODIFIER	AGAP012996	c.-1692T>C		17516	-	AGAP001551	G patch domain and KOW motifs-containing protein	NA	450	0.0233763
2R	6108729	6126244	6124886	T	A	0.536232	0.53125	-0.0049819	3.38205	downstream_gene_variant	MODIFIER	AGAP001554	c.*3642A>T		17516	-	AGAP001551	G patch domain and KOW motifs-containing protein	NA	450	0.0233763
2R	6108729	6126244	6113466	T	C	0.175	0.283333	0.108333	3.38461	upstream_gene_variant	MODIFIER	AGAP012996	c.-4067T>C		17516	-	AGAP001551	G patch domain and KOW motifs-containing protein	NA	450	0.0233763
2R	6108729	6126244	6123588	C	T	0.438596	0.622222	0.183626	3.38234	downstream_gene_variant	MODIFIER	AGAP013450	c.*151C>T		17516	-	AGAP001551	G patch domain and KOW motifs-containing protein	NA	450	0.0233763
2R	6108729	6126244	6123588	C	T	0.438596	0.622222	0.183626	3.38234	upstream_gene_variant	MODIFIER	AGAP013250	c.-3151C>T		17516	-	AGAP001551	G patch domain and KOW motifs-containing protein	NA	450	0.0233763
2R	6108729	6126244	6115841	T	C	0.636364	0.774194	0.13783	3.38408	upstream_gene_variant	MODIFIER	AGAP013124	c.-2385A>G		17516	-	AGAP001551	G patch domain and KOW motifs-containing protein	NA	450	0.0233763
2R	6108729	6126244	6125029	A	G	0.571429	0.608696	0.0372671	3.38202	downstream_gene_variant	MODIFIER	AGAP013450	c.*1592A>G		17516	-	AGAP001551	G patch domain and KOW motifs-containing protein	NA	450	0.0233763
2R	6108729	6126244	6115841	T	C	0.636364	0.774194	0.13783	3.38408	upstream_gene_variant	MODIFIER	AGAP013243	c.-4793A>G		17516	-	AGAP001551	G patch domain and KOW motifs-containing protein	NA	450	0.0233763
2R	6108729	6126244	6123158	A	G	0.689655	0.547619	-0.142036	3.38244	upstream_gene_variant	MODIFIER	AGAP013250	c.-3581A>G		17516	-	AGAP001551	G patch domain and KOW motifs-containing protein	NA	450	0.0233763
2R	6108729	6126244	6111769	C	T	0.22807	0.196721	-0.0313489	3.38499	synonymous_variant	LOW	AGAP013124	c.1626G>A	p.Pro542Pro	17516	-	AGAP001551	G patch domain and KOW motifs-containing protein	NA	450	0.0233763
2R	6108729	6126244	6125029	A	G	0.571429	0.608696	0.0372671	3.38202	downstream_gene_variant	MODIFIER	AGAP001554	c.*3499T>C		17516	-	AGAP001551	G patch domain and KOW motifs-containing protein	NA	450	0.0233763
2R	6108729	6126244	6123588	C	T	0.438596	0.622222	0.183626	3.38234	downstream_gene_variant	MODIFIER	AGAP012996	c.*4635C>T		17516	-	AGAP001551	G patch domain and KOW motifs-containing protein	NA	450	0.0233763
2R	6108729	6126244	6111769	C	T	0.22807	0.196721	-0.0313489	3.38499	intron_variant	MODIFIER	AGAP001551	c.712-2211G>A		17516	-	AGAP001551	G patch domain and KOW motifs-containing protein	NA	450	0.0233763
2R	6108729	6126244	6124253	C	T	0.486111	0.555556	0.0694444	3.38219	upstream_gene_variant	MODIFIER	AGAP013250	c.-2486C>T		17516	-	AGAP001551	G patch domain and KOW motifs-containing protein	NA	450	0.0233763
2R	6108729	6126244	6113177	G	T	0.46875	0.481481	0.0127315	3.38468	intron_variant	MODIFIER	AGAP001551	c.712-3619C>A		17516	-	AGAP001551	G patch domain and KOW motifs-containing protein	NA	450	0.0233763
2R	6108729	6126244	6115617	T	C	0.156863	0.294118	0.137255	3.38413	synonymous_variant	LOW	AGAP001552	c.408A>G	p.Gln136Gln	17516	-	AGAP001551	G patch domain and KOW motifs-containing protein	NA	450	0.0233763
2R	6108729	6126244	6124354	A	G	0.454545	0.471698	0.0171527	3.38217	upstream_gene_variant	MODIFIER	AGAP013250	c.-2385A>G		17516	-	AGAP001551	G patch domain and KOW motifs-containing protein	NA	450	0.0233763
2R	6108729	6126244	6112329	A	T	0.790323	0.75	-0.0403226	3.38487	synonymous_variant	LOW	AGAP013124	c.1128T>A	p.Val376Val	17516	-	AGAP001551	G patch domain and KOW motifs-containing protein	NA	450	0.0233763
2R	6108729	6126244	6115167	T	C	0.285714	0.215686	-0.070028	3.38423	synonymous_variant	LOW	AGAP001552	c.858A>G	p.Val286Val	17516	-	AGAP001551	G patch domain and KOW motifs-containing protein	NA	450	0.0233763
2R	6108729	6126244	6119857	C	T	0.575	0.491228	-0.0837719	3.38318	upstream_gene_variant	MODIFIER	AGAP001553	c.-4312C>T		17516	-	AGAP001551	G patch domain and KOW motifs-containing protein	NA	450	0.0233763
2R	6108729	6126244	6112988	T	C	0.625	0.442857	-0.182143	3.38472	downstream_gene_variant	MODIFIER	AGAP001552	c.*1612A>G		17516	-	AGAP001551	G patch domain and KOW motifs-containing protein	NA	450	0.0233763
2R	6108729	6126244	6123993	C	T	0.444444	0.673913	0.229469	3.38225	upstream_gene_variant	MODIFIER	AGAP013250	c.-2746C>T		17516	-	AGAP001551	G patch domain and KOW motifs-containing protein	NA	450	0.0233763
2R	6108729	6126244	6112988	T	C	0.625	0.442857	-0.182143	3.38472	missense_variant	MODERATE	AGAP013124	c.469A>G	p.Thr157Ala	17516	-	AGAP001551	G patch domain and KOW motifs-containing protein	NA	450	0.0233763
2R	6108729	6126244	6123993	C	T	0.444444	0.673913	0.229469	3.38225	intron_variant	MODIFIER	AGAP001551	c.711+1448G>A		17516	-	AGAP001551	G patch domain and KOW motifs-containing protein	NA	450	0.0233763
2R	6108729	6126244	6113241	C	T	0.206897	0.196429	-0.010468	3.38466	downstream_gene_variant	MODIFIER	AGAP001552	c.*1359G>A		17516	-	AGAP001551	G patch domain and KOW motifs-containing protein	NA	450	0.0233763
2R	6108729	6126244	6123993	C	T	0.444444	0.673913	0.229469	3.38225	upstream_gene_variant	MODIFIER	AGAP013250	c.-2746C>T		17516	-	AGAP001551	G patch domain and KOW motifs-containing protein	NA	450	0.0233763
2R	6108729	6126244	6123766	G	C	0.4	0.690476	0.290476	3.3823	upstream_gene_variant	MODIFIER	AGAP001553	c.-403G>C		17516	-	AGAP001551	G patch domain and KOW motifs-containing protein	NA	450	0.0233763
2R	6108729	6126244	6115625	C	T	0.163636	0.283019	0.119383	3.38413	missense_variant	MODERATE	AGAP001552	c.400G>A	p.Ala134Thr	17516	-	AGAP001551	G patch domain and KOW motifs-containing protein	NA	450	0.0233763
2R	6108729	6126244	6125561	A	C	0.359375	0.203704	-0.155671	3.3819	synonymous_variant	LOW	AGAP001551	c.591T>G	p.Thr197Thr	17516	-	AGAP001551	G patch domain and KOW motifs-containing protein	NA	450	0.0233763
2R	6108729	6126244	6119799	A	G	0.353846	0.525424	0.171578	3.38319	upstream_gene_variant	MODIFIER	AGAP001552	c.-3775T>C		17516	-	AGAP001551	G patch domain and KOW motifs-containing protein	NA	450	0.0233763
2R	6108729	6126244	6120337	G	T	0.45283	0.618182	0.165352	3.38307	upstream_gene_variant	MODIFIER	AGAP001553	c.-3832G>T		17516	-	AGAP001551	G patch domain and KOW motifs-containing protein	NA	450	0.0233763
2R	6108729	6126244	6111420	C	G	0.548387	0.488372	-0.060015	3.38507	downstream_gene_variant	MODIFIER	AGAP001552	c.*3180G>C		17516	-	AGAP001551	G patch domain and KOW motifs-containing protein	NA	450	0.0233763
2R	6108729	6126244	6111509	T	C	0.5	0.463415	-0.0365854	3.38505	downstream_gene_variant	MODIFIER	AGAP001552	c.*3091A>G		17516	-	AGAP001551	G patch domain and KOW motifs-containing protein	NA	450	0.0233763
2R	6108729	6126244	6125624	G	A	0.320755	0.227273	-0.093482	3.38188	upstream_gene_variant	MODIFIER	AGAP013250	c.-1115G>A		17516	-	AGAP001551	G patch domain and KOW motifs-containing protein	NA	450	0.0233763
2R	6108729	6126244	6125561	A	C	0.359375	0.203704	-0.155671	3.3819	upstream_gene_variant	MODIFIER	AGAP013250	c.-1178A>C		17516	-	AGAP001551	G patch domain and KOW motifs-containing protein	NA	450	0.0233763
2R	6108729	6126244	6119828	G	A	0.382353	0.483333	0.10098	3.38318	intron_variant	MODIFIER	AGAP001551	c.711+5613C>T		17516	-	AGAP001551	G patch domain and KOW motifs-containing protein	NA	450	0.0233763
2R	6108729	6126244	6115739	C	T	0.215686	0.203704	-0.0119826	3.3841	upstream_gene_variant	MODIFIER	AGAP013124	c.-2283G>A		17516	-	AGAP001551	G patch domain and KOW motifs-containing protein	NA	450	0.0233763
2R	6108729	6126244	6123415	T	C	0.514706	0.369565	-0.145141	3.38238	upstream_gene_variant	MODIFIER	AGAP013250	c.-3324T>C		17516	-	AGAP001551	G patch domain and KOW motifs-containing protein	NA	450	0.0233763
2R	6108729	6126244	6125690	C	T	0.367347	0.526316	0.158969	3.38187	synonymous_variant	LOW	AGAP001551	c.462G>A	p.Pro154Pro	17516	-	AGAP001551	G patch domain and KOW motifs-containing protein	NA	450	0.0233763
2R	6108729	6126244	6119751	C	G	0.310345	0.574074	0.263729	3.3832	upstream_gene_variant	MODIFIER	AGAP001552	c.-3727G>C		17516	-	AGAP001551	G patch domain and KOW motifs-containing protein	NA	450	0.0233763
2R	6108729	6126244	6119799	A	G	0.353846	0.525424	0.171578	3.38319	intron_variant	MODIFIER	AGAP001551	c.711+5642T>C		17516	-	AGAP001551	G patch domain and KOW motifs-containing protein	NA	450	0.0233763
2R	6108729	6126244	6112962	G	A	0.294118	0.220588	-0.0735294	3.38473	downstream_gene_variant	MODIFIER	AGAP001550	c.*4696G>A		17516	-	AGAP001551	G patch domain and KOW motifs-containing protein	NA	450	0.0233763
2R	6108729	6126244	6124253	C	T	0.486111	0.555556	0.0694444	3.38219	downstream_gene_variant	MODIFIER	AGAP013450	c.*816C>T		17516	-	AGAP001551	G patch domain and KOW motifs-containing protein	NA	450	0.0233763
2R	6108729	6126244	6125383	C	T	0.627451	0.366667	-0.260784	3.38194	downstream_gene_variant	MODIFIER	AGAP001554	c.*3145G>A		17516	-	AGAP001551	G patch domain and KOW motifs-containing protein	NA	450	0.0233763
2R	6108729	6126244	6115920	C	A	0.423729	0.591549	0.16782	3.38406	upstream_gene_variant	MODIFIER	AGAP012996	c.-1613C>A		17516	-	AGAP001551	G patch domain and KOW motifs-containing protein	NA	450	0.0233763
2R	6108729	6126244	6124354	A	G	0.454545	0.471698	0.0171527	3.38217	downstream_gene_variant	MODIFIER	AGAP013239	c.*3166A>G		17516	-	AGAP001551	G patch domain and KOW motifs-containing protein	NA	450	0.0233763
2R	6108729	6126244	6114890	C	A	0.369565	0.47619	0.106625	3.38429	intron_variant	MODIFIER	AGAP001551	c.712-5332G>T		17516	-	AGAP001551	G patch domain and KOW motifs-containing protein	NA	450	0.0233763
2R	6108729	6126244	6111509	T	C	0.5	0.463415	-0.0365854	3.38505	upstream_gene_variant	MODIFIER	AGAP013243	c.-461A>G		17516	-	AGAP001551	G patch domain and KOW motifs-containing protein	NA	450	0.0233763
2R	6108729	6126244	6119857	C	T	0.575	0.491228	-0.0837719	3.38318	intron_variant	MODIFIER	AGAP001551	c.711+5584G>A		17516	-	AGAP001551	G patch domain and KOW motifs-containing protein	NA	450	0.0233763
2R	6108729	6126244	6114890	C	A	0.369565	0.47619	0.106625	3.38429	upstream_gene_variant	MODIFIER	AGAP012996	c.-2643C>A		17516	-	AGAP001551	G patch domain and KOW motifs-containing protein	NA	450	0.0233763
2R	6108729	6126244	6110105	C	T	0.323077	0.166667	-0.15641	3.38537	intron_variant	MODIFIER	AGAP001551	c.712-547G>A		17516	-	AGAP001551	G patch domain and KOW motifs-containing protein	NA	450	0.0233763
2R	6108729	6126244	6114890	C	A	0.369565	0.47619	0.106625	3.38429	missense_variant	MODERATE	AGAP001552	c.1063G>T	p.Ala355Ser	17516	-	AGAP001551	G patch domain and KOW motifs-containing protein	NA	450	0.0233763
2R	6108729	6126244	6110105	C	T	0.323077	0.166667	-0.15641	3.38537	downstream_gene_variant	MODIFIER	AGAP013124	c.*1421G>A		17516	-	AGAP001551	G patch domain and KOW motifs-containing protein	NA	450	0.0233763
2R	6108729	6126244	6115004	C	T	0.468085	0.540984	0.0728985	3.38427	upstream_gene_variant	MODIFIER	AGAP013239	c.-4839C>T		17516	-	AGAP001551	G patch domain and KOW motifs-containing protein	NA	450	0.0233763
2R	6108729	6126244	6112978	G	A	0.391304	0.550725	0.15942	3.38472	upstream_gene_variant	MODIFIER	AGAP013243	c.-1930C>T		17516	-	AGAP001551	G patch domain and KOW motifs-containing protein	NA	450	0.0233763
2R	6108729	6126244	6120337	G	T	0.45283	0.618182	0.165352	3.38307	downstream_gene_variant	MODIFIER	AGAP012996	c.*1384G>T		17516	-	AGAP001551	G patch domain and KOW motifs-containing protein	NA	450	0.0233763
2R	6108729	6126244	6125029	A	G	0.571429	0.608696	0.0372671	3.38202	synonymous_variant	LOW	AGAP001553	c.861A>G	p.Gln287Gln	17516	-	AGAP001551	G patch domain and KOW motifs-containing protein	NA	450	0.0233763
2R	6108729	6126244	6119799	A	G	0.353846	0.525424	0.171578	3.38319	upstream_gene_variant	MODIFIER	AGAP001553	c.-4370A>G		17516	-	AGAP001551	G patch domain and KOW motifs-containing protein	NA	450	0.0233763
2R	6108729	6126244	6115841	T	C	0.636364	0.774194	0.13783	3.38408	intron_variant	MODIFIER	AGAP001551	c.712-6283A>G		17516	-	AGAP001551	G patch domain and KOW motifs-containing protein	NA	450	0.0233763
2R	6108729	6126244	6112329	A	T	0.790323	0.75	-0.0403226	3.38487	downstream_gene_variant	MODIFIER	AGAP001552	c.*2271T>A		17516	-	AGAP001551	G patch domain and KOW motifs-containing protein	NA	450	0.0233763
2R	6108729	6126244	6117955	G	C	0.303571	0.210526	-0.0930451	3.3836	upstream_gene_variant	MODIFIER	AGAP013450	c.-4139G>C		17516	-	AGAP001551	G patch domain and KOW motifs-containing protein	NA	450	0.0233763
2R	6108729	6126244	6120337	G	T	0.45283	0.618182	0.165352	3.38307	upstream_gene_variant	MODIFIER	AGAP013450	c.-1757G>T		17516	-	AGAP001551	G patch domain and KOW motifs-containing protein	NA	450	0.0233763
2R	6108729	6126244	6118027	G	A	0.689655	0.789474	0.0998185	3.38359	upstream_gene_variant	MODIFIER	AGAP013124	c.-4571C>T		17516	-	AGAP001551	G patch domain and KOW motifs-containing protein	NA	450	0.0233763
2R	6108729	6126244	6123766	G	C	0.4	0.690476	0.290476	3.3823	upstream_gene_variant	MODIFIER	AGAP013250	c.-2973G>C		17516	-	AGAP001551	G patch domain and KOW motifs-containing protein	NA	450	0.0233763
2R	6108729	6126244	6125128	T	A	0.603774	0.555556	-0.048218	3.38199	downstream_gene_variant	MODIFIER	AGAP013450	c.*1691T>A		17516	-	AGAP001551	G patch domain and KOW motifs-containing protein	NA	450	0.0233763
2R	6108729	6126244	6123766	G	C	0.4	0.690476	0.290476	3.3823	downstream_gene_variant	MODIFIER	AGAP012996	c.*4813G>C		17516	-	AGAP001551	G patch domain and KOW motifs-containing protein	NA	450	0.0233763
2R	6108729	6126244	6115004	C	T	0.468085	0.540984	0.0728985	3.38427	upstream_gene_variant	MODIFIER	AGAP012996	c.-2529C>T		17516	-	AGAP001551	G patch domain and KOW motifs-containing protein	NA	450	0.0233763
2R	6108729	6126244	6125779	C	A	0.301587	0.177419	-0.124168	3.38185	downstream_gene_variant	MODIFIER	AGAP013239	c.*4591C>A		17516	-	AGAP001551	G patch domain and KOW motifs-containing protein	NA	450	0.0233763
2R	6108729	6126244	6119799	A	G	0.353846	0.525424	0.171578	3.38319	downstream_gene_variant	MODIFIER	AGAP012996	c.*846A>G		17516	-	AGAP001551	G patch domain and KOW motifs-containing protein	NA	450	0.0233763
2R	6108729	6126244	6124218	T	C	0.447761	0.456522	0.00876055	3.3822	downstream_gene_variant	MODIFIER	AGAP001554	c.*4310A>G		17516	-	AGAP001551	G patch domain and KOW motifs-containing protein	NA	450	0.0233763
2R	6108729	6126244	6124696	T	C	0.591837	0.435484	-0.156353	3.38209	downstream_gene_variant	MODIFIER	AGAP013450	c.*1259T>C		17516	-	AGAP001551	G patch domain and KOW motifs-containing protein	NA	450	0.0233763
2R	6108729	6126244	6110105	C	T	0.323077	0.166667	-0.15641	3.38537	downstream_gene_variant	MODIFIER	AGAP001552	c.*4495G>A		17516	-	AGAP001551	G patch domain and KOW motifs-containing protein	NA	450	0.0233763
2R	6108729	6126244	6113466	T	C	0.175	0.283333	0.108333	3.38461	upstream_gene_variant	MODIFIER	AGAP013124	c.-10A>G		17516	-	AGAP001551	G patch domain and KOW motifs-containing protein	NA	450	0.0233763
2R	6108729	6126244	6115524	A	G	0.54902	0.459016	-0.0900032	3.38415	upstream_gene_variant	MODIFIER	AGAP013239	c.-4319A>G		17516	-	AGAP001551	G patch domain and KOW motifs-containing protein	NA	450	0.0233763
2R	6108729	6126244	6111751	A	T	0.25	0.190476	-0.0595238	3.385	synonymous_variant	LOW	AGAP013124	c.1644T>A	p.Arg548Arg	17516	-	AGAP001551	G patch domain and KOW motifs-containing protein	NA	450	0.0233763
2R	6108729	6126244	6123950	C	A	0.481481	0.714286	0.232804	3.38226	intron_variant	MODIFIER	AGAP001551	c.711+1491G>T		17516	-	AGAP001551	G patch domain and KOW motifs-containing protein	NA	450	0.0233763
2R	6108729	6126244	6125624	G	A	0.320755	0.227273	-0.093482	3.38188	downstream_gene_variant	MODIFIER	AGAP001554	c.*2904C>T		17516	-	AGAP001551	G patch domain and KOW motifs-containing protein	NA	450	0.0233763
2R	6108729	6126244	6120337	G	T	0.45283	0.618182	0.165352	3.38307	upstream_gene_variant	MODIFIER	AGAP001552	c.-4313C>A		17516	-	AGAP001551	G patch domain and KOW motifs-containing protein	NA	450	0.0233763
2R	6108729	6126244	6125624	G	A	0.320755	0.227273	-0.093482	3.38188	upstream_gene_variant	MODIFIER	AGAP013250	c.-1115G>A		17516	-	AGAP001551	G patch domain and KOW motifs-containing protein	NA	450	0.0233763
2R	6108729	6126244	6119751	C	G	0.310345	0.574074	0.263729	3.3832	upstream_gene_variant	MODIFIER	AGAP013450	c.-2343C>G		17516	-	AGAP001551	G patch domain and KOW motifs-containing protein	NA	450	0.0233763
2R	6108729	6126244	6124218	T	C	0.447761	0.456522	0.00876055	3.3822	upstream_gene_variant	MODIFIER	AGAP013250	c.-2521T>C		17516	-	AGAP001551	G patch domain and KOW motifs-containing protein	NA	450	0.0233763
2R	6108729	6126244	6110105	C	T	0.323077	0.166667	-0.15641	3.38537	downstream_gene_variant	MODIFIER	AGAP001550	c.*1839C>T		17516	-	AGAP001551	G patch domain and KOW motifs-containing protein	NA	450	0.0233763
2R	6108729	6126244	6115004	C	T	0.468085	0.540984	0.0728985	3.38427	upstream_gene_variant	MODIFIER	AGAP013243	c.-3956G>A		17516	-	AGAP001551	G patch domain and KOW motifs-containing protein	NA	450	0.0233763
2R	6108729	6126244	6125690	C	T	0.367347	0.526316	0.158969	3.38187	downstream_gene_variant	MODIFIER	AGAP013239	c.*4502C>T		17516	-	AGAP001551	G patch domain and KOW motifs-containing protein	NA	450	0.0233763
2R	6108729	6126244	6119799	A	G	0.353846	0.525424	0.171578	3.38319	upstream_gene_variant	MODIFIER	AGAP013450	c.-2295A>G		17516	-	AGAP001551	G patch domain and KOW motifs-containing protein	NA	450	0.0233763
2R	6108729	6126244	6125029	A	G	0.571429	0.608696	0.0372671	3.38202	downstream_gene_variant	MODIFIER	AGAP013239	c.*3841A>G		17516	-	AGAP001551	G patch domain and KOW motifs-containing protein	NA	450	0.0233763
2R	6108729	6126244	6112988	T	C	0.625	0.442857	-0.182143	3.38472	downstream_gene_variant	MODIFIER	AGAP001550	c.*4722T>C		17516	-	AGAP001551	G patch domain and KOW motifs-containing protein	NA	450	0.0233763
2R	6108729	6126244	6111775	C	A	0.237288	0.177419	-0.0598688	3.38499	intron_variant	MODIFIER	AGAP001551	c.712-2217G>T		17516	-	AGAP001551	G patch domain and KOW motifs-containing protein	NA	450	0.0233763
2R	6108729	6126244	6124354	A	G	0.454545	0.471698	0.0171527	3.38217	upstream_gene_variant	MODIFIER	AGAP013250	c.-2385A>G		17516	-	AGAP001551	G patch domain and KOW motifs-containing protein	NA	450	0.0233763
2R	6108729	6126244	6124253	C	T	0.486111	0.555556	0.0694444	3.38219	upstream_gene_variant	MODIFIER	AGAP013250	c.-2486C>T		17516	-	AGAP001551	G patch domain and KOW motifs-containing protein	NA	450	0.0233763
2R	6108729	6126244	6110224	A	G	0.47619	0.580645	0.104455	3.38534	downstream_gene_variant	MODIFIER	AGAP013124	c.*1302T>C		17516	-	AGAP001551	G patch domain and KOW motifs-containing protein	NA	450	0.0233763
2R	6108729	6126244	6125723	A	C	0.276596	0.306667	0.0300709	3.38186	upstream_gene_variant	MODIFIER	AGAP013250	c.-1016A>C		17516	-	AGAP001551	G patch domain and KOW motifs-containing protein	NA	450	0.0233763
2R	6108729	6126244	6125714	G	A	0.26	0.293333	0.0333333	3.38186	downstream_gene_variant	MODIFIER	AGAP001554	c.*2814C>T		17516	-	AGAP001551	G patch domain and KOW motifs-containing protein	NA	450	0.0233763
2R	6108729	6126244	6125723	A	C	0.276596	0.306667	0.0300709	3.38186	downstream_gene_variant	MODIFIER	AGAP001554	c.*2805T>G		17516	-	AGAP001551	G patch domain and KOW motifs-containing protein	NA	450	0.0233763
2R	6108729	6126244	6125561	A	C	0.359375	0.203704	-0.155671	3.3819	upstream_gene_variant	MODIFIER	AGAP013250	c.-1178A>C		17516	-	AGAP001551	G patch domain and KOW motifs-containing protein	NA	450	0.0233763
2R	6108729	6126244	6121137	G	A	0.339286	0.642857	0.303571	3.38289	downstream_gene_variant	MODIFIER	AGAP012996	c.*2184G>A		17516	-	AGAP001551	G patch domain and KOW motifs-containing protein	NA	450	0.0233763
2R	6108729	6126244	6115920	C	A	0.423729	0.591549	0.16782	3.38406	upstream_gene_variant	MODIFIER	AGAP013239	c.-3923C>A		17516	-	AGAP001551	G patch domain and KOW motifs-containing protein	NA	450	0.0233763
2R	6108729	6126244	6119834	A	C	0.38806	0.482759	0.0946989	3.38318	downstream_gene_variant	MODIFIER	AGAP012996	c.*881A>C		17516	-	AGAP001551	G patch domain and KOW motifs-containing protein	NA	450	0.0233763
2R	6108729	6126244	6115841	T	C	0.636364	0.774194	0.13783	3.38408	upstream_gene_variant	MODIFIER	AGAP013239	c.-4002T>C		17516	-	AGAP001551	G patch domain and KOW motifs-containing protein	NA	450	0.0233763
2R	6108729	6126244	6115524	A	G	0.54902	0.459016	-0.0900032	3.38415	upstream_gene_variant	MODIFIER	AGAP013243	c.-4476T>C		17516	-	AGAP001551	G patch domain and KOW motifs-containing protein	NA	450	0.0233763
2R	6108729	6126244	6112846	A	G	0.435484	0.629032	0.193548	3.38475	missense_variant	MODERATE	AGAP013124	c.611T>C	p.Val204Ala	17516	-	AGAP001551	G patch domain and KOW motifs-containing protein	NA	450	0.0233763
2R	6108729	6126244	6111420	C	G	0.548387	0.488372	-0.060015	3.38507	downstream_gene_variant	MODIFIER	AGAP001550	c.*3154C>G		17516	-	AGAP001551	G patch domain and KOW motifs-containing protein	NA	450	0.0233763
2R	6108729	6126244	6125779	C	A	0.301587	0.177419	-0.124168	3.38185	downstream_gene_variant	MODIFIER	AGAP013450	c.*2342C>A		17516	-	AGAP001551	G patch domain and KOW motifs-containing protein	NA	450	0.0233763
2R	6108729	6126244	6119532	G	A	0.716981	0.836735	0.119754	3.38325	downstream_gene_variant	MODIFIER	AGAP012996	c.*579G>A		17516	-	AGAP001551	G patch domain and KOW motifs-containing protein	NA	450	0.0233763
2R	6108729	6126244	6118027	G	A	0.689655	0.789474	0.0998185	3.38359	upstream_gene_variant	MODIFIER	AGAP013239	c.-1816G>A		17516	-	AGAP001551	G patch domain and KOW motifs-containing protein	NA	450	0.0233763
2R	6108729	6126244	6115625	C	T	0.163636	0.283019	0.119383	3.38413	upstream_gene_variant	MODIFIER	AGAP013124	c.-2169G>A		17516	-	AGAP001551	G patch domain and KOW motifs-containing protein	NA	450	0.0233763
2R	6108729	6126244	6125779	C	A	0.301587	0.177419	-0.124168	3.38185	upstream_gene_variant	MODIFIER	AGAP013250	c.-960C>A		17516	-	AGAP001551	G patch domain and KOW motifs-containing protein	NA	450	0.0233763
2R	6108729	6126244	6125624	G	A	0.320755	0.227273	-0.093482	3.38188	downstream_gene_variant	MODIFIER	AGAP001553	c.*443G>A		17516	-	AGAP001551	G patch domain and KOW motifs-containing protein	NA	450	0.0233763
2R	6108729	6126244	6125690	C	T	0.367347	0.526316	0.158969	3.38187	upstream_gene_variant	MODIFIER	AGAP013250	c.-1049C>T		17516	-	AGAP001551	G patch domain and KOW motifs-containing protein	NA	450	0.0233763
2R	6108729	6126244	6123415	T	C	0.514706	0.369565	-0.145141	3.38238	downstream_gene_variant	MODIFIER	AGAP013239	c.*2227T>C		17516	-	AGAP001551	G patch domain and KOW motifs-containing protein	NA	450	0.0233763
2R	6108729	6126244	6125624	G	A	0.320755	0.227273	-0.093482	3.38188	downstream_gene_variant	MODIFIER	AGAP013239	c.*4436G>A		17516	-	AGAP001551	G patch domain and KOW motifs-containing protein	NA	450	0.0233763
2R	6108729	6126244	6125723	A	C	0.276596	0.306667	0.0300709	3.38186	downstream_gene_variant	MODIFIER	AGAP013450	c.*2286A>C		17516	-	AGAP001551	G patch domain and KOW motifs-containing protein	NA	450	0.0233763
2R	6108729	6126244	6119471	T	C	0.363636	0.688889	0.325253	3.38326	downstream_gene_variant	MODIFIER	AGAP012996	c.*518T>C		17516	-	AGAP001551	G patch domain and KOW motifs-containing protein	NA	450	0.0233763
2R	6108729	6126244	6112855	G	A	0.548387	0.409091	-0.139296	3.38475	upstream_gene_variant	MODIFIER	AGAP012996	c.-4678G>A		17516	-	AGAP001551	G patch domain and KOW motifs-containing protein	NA	450	0.0233763
2R	6108729	6126244	6119471	T	C	0.363636	0.688889	0.325253	3.38326	upstream_gene_variant	MODIFIER	AGAP013450	c.-2623T>C		17516	-	AGAP001551	G patch domain and KOW motifs-containing protein	NA	450	0.0233763
2R	6108729	6126244	6125029	A	G	0.571429	0.608696	0.0372671	3.38202	intron_variant	MODIFIER	AGAP001551	c.711+412T>C		17516	-	AGAP001551	G patch domain and KOW motifs-containing protein	NA	450	0.0233763
2R	6108729	6126244	6120163	G	A	0.472727	0.576923	0.104196	3.38311	upstream_gene_variant	MODIFIER	AGAP013450	c.-1931G>A		17516	-	AGAP001551	G patch domain and KOW motifs-containing protein	NA	450	0.0233763
2R	6108729	6126244	6119361	T	C	0.276596	0.2	-0.0765957	3.38329	upstream_gene_variant	MODIFIER	AGAP001553	c.-4808T>C		17516	-	AGAP001551	G patch domain and KOW motifs-containing protein	NA	450	0.0233763
2R	6108729	6126244	6125624	G	A	0.320755	0.227273	-0.093482	3.38188	synonymous_variant	LOW	AGAP001551	c.528C>T	p.Ser176Ser	17516	-	AGAP001551	G patch domain and KOW motifs-containing protein	NA	450	0.0233763
2R	6108729	6126244	6123415	T	C	0.514706	0.369565	-0.145141	3.38238	missense_variant	MODERATE	AGAP013450	c.1256T>C	p.Met419Thr	17516	-	AGAP001551	G patch domain and KOW motifs-containing protein	NA	450	0.0233763
2R	6108729	6126244	6113177	G	T	0.46875	0.481481	0.0127315	3.38468	missense_variant	MODERATE	AGAP013124	c.280C>A	p.Gln94Lys	17516	-	AGAP001551	G patch domain and KOW motifs-containing protein	NA	450	0.0233763
2R	6108729	6126244	6123650	A	G	0.5	0.608696	0.108696	3.38233	upstream_gene_variant	MODIFIER	AGAP013250	c.-3089A>G		17516	-	AGAP001551	G patch domain and KOW motifs-containing protein	NA	450	0.0233763
2R	6108729	6126244	6124696	T	C	0.591837	0.435484	-0.156353	3.38209	intron_variant	MODIFIER	AGAP001551	c.711+745A>G		17516	-	AGAP001551	G patch domain and KOW motifs-containing protein	NA	450	0.0233763
2R	6108729	6126244	6125404	C	G	0.666667	0.393443	-0.273224	3.38193	downstream_gene_variant	MODIFIER	AGAP013239	c.*4216C>G		17516	-	AGAP001551	G patch domain and KOW motifs-containing protein	NA	450	0.0233763
2R	6108729	6126244	6111751	A	T	0.25	0.190476	-0.0595238	3.385	downstream_gene_variant	MODIFIER	AGAP001550	c.*3485A>T		17516	-	AGAP001551	G patch domain and KOW motifs-containing protein	NA	450	0.0233763
2R	6108729	6126244	6124218	T	C	0.447761	0.456522	0.00876055	3.3822	missense_variant	MODERATE	AGAP001553	c.50T>C	p.Ile17Thr	17516	-	AGAP001551	G patch domain and KOW motifs-containing protein	NA	450	0.0233763
2R	6108729	6126244	6125714	G	A	0.26	0.293333	0.0333333	3.38186	downstream_gene_variant	MODIFIER	AGAP013450	c.*2277G>A		17516	-	AGAP001551	G patch domain and KOW motifs-containing protein	NA	450	0.0233763
2R	6108729	6126244	6124886	T	A	0.536232	0.53125	-0.0049819	3.38205	missense_variant	MODERATE	AGAP001553	c.718T>A	p.Trp240Arg	17516	-	AGAP001551	G patch domain and KOW motifs-containing protein	NA	450	0.0233763
2R	6108729	6126244	6115920	C	A	0.423729	0.591549	0.16782	3.38406	upstream_gene_variant	MODIFIER	AGAP013243	c.-4872G>T		17516	-	AGAP001551	G patch domain and KOW motifs-containing protein	NA	450	0.0233763
2R	6108729	6126244	6119471	T	C	0.363636	0.688889	0.325253	3.38326	intron_variant	MODIFIER	AGAP001551	c.711+5970A>G		17516	-	AGAP001551	G patch domain and KOW motifs-containing protein	NA	450	0.0233763
2R	6108729	6126244	6115920	C	A	0.423729	0.591549	0.16782	3.38406	synonymous_variant	LOW	AGAP001552	c.105G>T	p.Thr35Thr	17516	-	AGAP001551	G patch domain and KOW motifs-containing protein	NA	450	0.0233763
2R	6108729	6126244	6115617	T	C	0.156863	0.294118	0.137255	3.38413	upstream_gene_variant	MODIFIER	AGAP013124	c.-2161A>G		17516	-	AGAP001551	G patch domain and KOW motifs-containing protein	NA	450	0.0233763
2R	6108729	6126244	6119361	T	C	0.276596	0.2	-0.0765957	3.38329	upstream_gene_variant	MODIFIER	AGAP013239	c.-482T>C		17516	-	AGAP001551	G patch domain and KOW motifs-containing protein	NA	450	0.0233763
2R	6108729	6126244	6115004	C	T	0.468085	0.540984	0.0728985	3.38427	upstream_gene_variant	MODIFIER	AGAP013124	c.-1548G>A		17516	-	AGAP001551	G patch domain and KOW motifs-containing protein	NA	450	0.0233763
2R	6108729	6126244	6112988	T	C	0.625	0.442857	-0.182143	3.38472	upstream_gene_variant	MODIFIER	AGAP013243	c.-1940A>G		17516	-	AGAP001551	G patch domain and KOW motifs-containing protein	NA	450	0.0233763
2R	6108729	6126244	6125779	C	A	0.301587	0.177419	-0.124168	3.38185	missense_variant	MODERATE	AGAP001551	c.373G>T	p.Ala125Ser	17516	-	AGAP001551	G patch domain and KOW motifs-containing protein	NA	450	0.0233763
2R	6108729	6126244	6120666	T	A	0.382353	0.614035	0.231682	3.383	upstream_gene_variant	MODIFIER	AGAP013450	c.-1428T>A		17516	-	AGAP001551	G patch domain and KOW motifs-containing protein	NA	450	0.0233763
2R	6108729	6126244	6119361	T	C	0.276596	0.2	-0.0765957	3.38329	intron_variant	MODIFIER	AGAP001551	c.711+6080A>G		17516	-	AGAP001551	G patch domain and KOW motifs-containing protein	NA	450	0.0233763
2R	6108729	6126244	6120193	G	A	0.490566	0.622642	0.132075	3.3831	downstream_gene_variant	MODIFIER	AGAP012996	c.*1240G>A		17516	-	AGAP001551	G patch domain and KOW motifs-containing protein	NA	450	0.0233763
2R	6108729	6126244	6119834	A	C	0.38806	0.482759	0.0946989	3.38318	upstream_gene_variant	MODIFIER	AGAP001553	c.-4335A>C		17516	-	AGAP001551	G patch domain and KOW motifs-containing protein	NA	450	0.0233763
2R	6108729	6126244	6111769	C	T	0.22807	0.196721	-0.0313489	3.38499	downstream_gene_variant	MODIFIER	AGAP001550	c.*3503C>T		17516	-	AGAP001551	G patch domain and KOW motifs-containing protein	NA	450	0.0233763
2R	6108729	6126244	6124253	C	T	0.486111	0.555556	0.0694444	3.38219	intron_variant	MODIFIER	AGAP001551	c.711+1188G>A		17516	-	AGAP001551	G patch domain and KOW motifs-containing protein	NA	450	0.0233763
2R	6108729	6126244	6119299	C	T	0.40678	0.590164	0.183384	3.3833	downstream_gene_variant	MODIFIER	AGAP012996	c.*346C>T		17516	-	AGAP001551	G patch domain and KOW motifs-containing protein	NA	450	0.0233763
2R	6108729	6126244	6125714	G	A	0.26	0.293333	0.0333333	3.38186	upstream_gene_variant	MODIFIER	AGAP013250	c.-1025G>A		17516	-	AGAP001551	G patch domain and KOW motifs-containing protein	NA	450	0.0233763
2R	6108729	6126244	6125779	C	A	0.301587	0.177419	-0.124168	3.38185	downstream_gene_variant	MODIFIER	AGAP001553	c.*598C>A		17516	-	AGAP001551	G patch domain and KOW motifs-containing protein	NA	450	0.0233763
2R	6108729	6126244	6115920	C	A	0.423729	0.591549	0.16782	3.38406	intron_variant	MODIFIER	AGAP001551	c.712-6362G>T		17516	-	AGAP001551	G patch domain and KOW motifs-containing protein	NA	450	0.0233763
2R	6108729	6126244	6120666	T	A	0.382353	0.614035	0.231682	3.383	splice_region_variant&intron_variant	LOW	AGAP013239	c.816+8T>A		17516	-	AGAP001551	G patch domain and KOW motifs-containing protein	NA	450	0.0233763
2R	6108729	6126244	6125624	G	A	0.320755	0.227273	-0.093482	3.38188	downstream_gene_variant	MODIFIER	AGAP013450	c.*2187G>A		17516	-	AGAP001551	G patch domain and KOW motifs-containing protein	NA	450	0.0233763
2R	6108729	6126244	6120193	G	A	0.490566	0.622642	0.132075	3.3831	upstream_gene_variant	MODIFIER	AGAP001553	c.-3976G>A		17516	-	AGAP001551	G patch domain and KOW motifs-containing protein	NA	450	0.0233763
2R	6108729	6126244	6119834	A	C	0.38806	0.482759	0.0946989	3.38318	upstream_gene_variant	MODIFIER	AGAP001552	c.-3810T>G		17516	-	AGAP001551	G patch domain and KOW motifs-containing protein	NA	450	0.0233763
2R	6108729	6126244	6125723	A	C	0.276596	0.306667	0.0300709	3.38186	downstream_gene_variant	MODIFIER	AGAP001553	c.*542A>C		17516	-	AGAP001551	G patch domain and KOW motifs-containing protein	NA	450	0.0233763
2R	6108729	6126244	6123415	T	C	0.514706	0.369565	-0.145141	3.38238	upstream_gene_variant	MODIFIER	AGAP001553	c.-754T>C		17516	-	AGAP001551	G patch domain and KOW motifs-containing protein	NA	450	0.0233763
2R	6108729	6126244	6125690	C	T	0.367347	0.526316	0.158969	3.38187	downstream_gene_variant	MODIFIER	AGAP013450	c.*2253C>T		17516	-	AGAP001551	G patch domain and KOW motifs-containing protein	NA	450	0.0233763
2R	6108729	6126244	6123415	T	C	0.514706	0.369565	-0.145141	3.38238	upstream_gene_variant	MODIFIER	AGAP013250	c.-3324T>C		17516	-	AGAP001551	G patch domain and KOW motifs-containing protein	NA	450	0.0233763
2R	6108729	6126244	6115920	C	A	0.423729	0.591549	0.16782	3.38406	upstream_gene_variant	MODIFIER	AGAP013124	c.-2464G>T		17516	-	AGAP001551	G patch domain and KOW motifs-containing protein	NA	450	0.0233763
2R	6108729	6126244	6112855	G	A	0.548387	0.409091	-0.139296	3.38475	intron_variant	MODIFIER	AGAP001551	c.712-3297C>T		17516	-	AGAP001551	G patch domain and KOW motifs-containing protein	NA	450	0.0233763
2R	6108729	6126244	6123650	A	G	0.5	0.608696	0.108696	3.38233	downstream_gene_variant	MODIFIER	AGAP013239	c.*2462A>G		17516	-	AGAP001551	G patch domain and KOW motifs-containing protein	NA	450	0.0233763
2R	6108729	6126244	6119828	G	A	0.382353	0.483333	0.10098	3.38318	upstream_gene_variant	MODIFIER	AGAP001553	c.-4341G>A		17516	-	AGAP001551	G patch domain and KOW motifs-containing protein	NA	450	0.0233763
2R	6108729	6126244	6125714	G	A	0.26	0.293333	0.0333333	3.38186	downstream_gene_variant	MODIFIER	AGAP013239	c.*4526G>A		17516	-	AGAP001551	G patch domain and KOW motifs-containing protein	NA	450	0.0233763
2R	6108729	6126244	6112978	G	A	0.391304	0.550725	0.15942	3.38472	upstream_gene_variant	MODIFIER	AGAP012996	c.-4555G>A		17516	-	AGAP001551	G patch domain and KOW motifs-containing protein	NA	450	0.0233763
2R	6108729	6126244	6110224	A	G	0.47619	0.580645	0.104455	3.38534	downstream_gene_variant	MODIFIER	AGAP001552	c.*4376T>C		17516	-	AGAP001551	G patch domain and KOW motifs-containing protein	NA	450	0.0233763
2R	6108729	6126244	6120337	G	T	0.45283	0.618182	0.165352	3.38307	synonymous_variant	LOW	AGAP013239	c.495G>T	p.Arg165Arg	17516	-	AGAP001551	G patch domain and KOW motifs-containing protein	NA	450	0.0233763
2R	6108729	6126244	6125714	G	A	0.26	0.293333	0.0333333	3.38186	upstream_gene_variant	MODIFIER	AGAP013250	c.-1025G>A		17516	-	AGAP001551	G patch domain and KOW motifs-containing protein	NA	450	0.0233763
2R	6108729	6126244	6119361	T	C	0.276596	0.2	-0.0765957	3.38329	upstream_gene_variant	MODIFIER	AGAP013450	c.-2733T>C		17516	-	AGAP001551	G patch domain and KOW motifs-containing protein	NA	450	0.0233763
2R	6108729	6126244	6110224	A	G	0.47619	0.580645	0.104455	3.38534	downstream_gene_variant	MODIFIER	AGAP001550	c.*1958A>G		17516	-	AGAP001551	G patch domain and KOW motifs-containing protein	NA	450	0.0233763
2R	6108729	6126244	6119828	G	A	0.382353	0.483333	0.10098	3.38318	upstream_gene_variant	MODIFIER	AGAP013450	c.-2266G>A		17516	-	AGAP001551	G patch domain and KOW motifs-containing protein	NA	450	0.0233763
2R	6108729	6126244	6125404	C	G	0.666667	0.393443	-0.273224	3.38193	upstream_gene_variant	MODIFIER	AGAP013250	c.-1335C>G		17516	-	AGAP001551	G patch domain and KOW motifs-containing protein	NA	450	0.0233763
2R	6108729	6126244	6113466	T	C	0.175	0.283333	0.108333	3.38461	intron_variant	MODIFIER	AGAP001551	c.712-3908A>G		17516	-	AGAP001551	G patch domain and KOW motifs-containing protein	NA	450	0.0233763
2R	6108729	6126244	6111751	A	T	0.25	0.190476	-0.0595238	3.385	upstream_gene_variant	MODIFIER	AGAP013243	c.-703T>A		17516	-	AGAP001551	G patch domain and KOW motifs-containing protein	NA	450	0.0233763
2R	6108729	6126244	6110221	C	T	0.488372	0.412698	-0.0756737	3.38534	downstream_gene_variant	MODIFIER	AGAP001550	c.*1955C>T		17516	-	AGAP001551	G patch domain and KOW motifs-containing protein	NA	450	0.0233763
2R	6108729	6126244	6112855	G	A	0.548387	0.409091	-0.139296	3.38475	downstream_gene_variant	MODIFIER	AGAP001552	c.*1745C>T		17516	-	AGAP001551	G patch domain and KOW motifs-containing protein	NA	450	0.0233763
2R	6108729	6126244	6115625	C	T	0.163636	0.283019	0.119383	3.38413	upstream_gene_variant	MODIFIER	AGAP012996	c.-1908C>T		17516	-	AGAP001551	G patch domain and KOW motifs-containing protein	NA	450	0.0233763
2R	6108729	6126244	6125404	C	G	0.666667	0.393443	-0.273224	3.38193	downstream_gene_variant	MODIFIER	AGAP001554	c.*3124G>C		17516	-	AGAP001551	G patch domain and KOW motifs-containing protein	NA	450	0.0233763
2R	6108729	6126244	6123766	G	C	0.4	0.690476	0.290476	3.3823	downstream_gene_variant	MODIFIER	AGAP013450	c.*329G>C		17516	-	AGAP001551	G patch domain and KOW motifs-containing protein	NA	450	0.0233763
2R	6108729	6126244	6112978	G	A	0.391304	0.550725	0.15942	3.38472	missense_variant	MODERATE	AGAP013124	c.479C>T	p.Thr160Ile	17516	-	AGAP001551	G patch domain and KOW motifs-containing protein	NA	450	0.0233763
2R	6108729	6126244	6121137	G	A	0.339286	0.642857	0.303571	3.38289	upstream_gene_variant	MODIFIER	AGAP013450	c.-957G>A		17516	-	AGAP001551	G patch domain and KOW motifs-containing protein	NA	450	0.0233763
2R	6108729	6126244	6119799	A	G	0.353846	0.525424	0.171578	3.38319	upstream_gene_variant	MODIFIER	AGAP013239	c.-44A>G		17516	-	AGAP001551	G patch domain and KOW motifs-containing protein	NA	450	0.0233763
2R	6108729	6126244	6120193	G	A	0.490566	0.622642	0.132075	3.3831	upstream_gene_variant	MODIFIER	AGAP013450	c.-1901G>A		17516	-	AGAP001551	G patch domain and KOW motifs-containing protein	NA	450	0.0233763
2R	6108729	6126244	6112855	G	A	0.548387	0.409091	-0.139296	3.38475	missense_variant	MODERATE	AGAP013124	c.602C>T	p.Ala201Val	17516	-	AGAP001551	G patch domain and KOW motifs-containing protein	NA	450	0.0233763
2R	6108729	6126244	6120666	T	A	0.382353	0.614035	0.231682	3.383	upstream_gene_variant	MODIFIER	AGAP001553	c.-3503T>A		17516	-	AGAP001551	G patch domain and KOW motifs-containing protein	NA	450	0.0233763
2R	6108729	6126244	6120193	G	A	0.490566	0.622642	0.132075	3.3831	intron_variant	MODIFIER	AGAP001551	c.711+5248C>T		17516	-	AGAP001551	G patch domain and KOW motifs-containing protein	NA	450	0.0233763
2R	6108729	6126244	6125404	C	G	0.666667	0.393443	-0.273224	3.38193	intron_variant	MODIFIER	AGAP001551	c.711+37G>C		17516	-	AGAP001551	G patch domain and KOW motifs-containing protein	NA	450	0.0233763
2R	6108729	6126244	6110547	T	C	0.525424	0.396825	-0.128598	3.38527	intron_variant	MODIFIER	AGAP001551	c.712-989A>G		17516	-	AGAP001551	G patch domain and KOW motifs-containing protein	NA	450	0.0233763
2R	6108729	6126244	6125690	C	T	0.367347	0.526316	0.158969	3.38187	downstream_gene_variant	MODIFIER	AGAP001554	c.*2838G>A		17516	-	AGAP001551	G patch domain and KOW motifs-containing protein	NA	450	0.0233763
2R	6108729	6126244	6112962	G	A	0.294118	0.220588	-0.0735294	3.38473	intron_variant	MODIFIER	AGAP001551	c.712-3404C>T		17516	-	AGAP001551	G patch domain and KOW motifs-containing protein	NA	450	0.0233763
2R	6108729	6126244	6120163	G	A	0.472727	0.576923	0.104196	3.38311	upstream_gene_variant	MODIFIER	AGAP001553	c.-4006G>A		17516	-	AGAP001551	G patch domain and KOW motifs-containing protein	NA	450	0.0233763
2R	6108729	6126244	6125383	C	T	0.627451	0.366667	-0.260784	3.38194	downstream_gene_variant	MODIFIER	AGAP013239	c.*4195C>T		17516	-	AGAP001551	G patch domain and KOW motifs-containing protein	NA	450	0.0233763
2R	6108729	6126244	6115004	C	T	0.468085	0.540984	0.0728985	3.38427	missense_variant	MODERATE	AGAP001552	c.949G>A	p.Ala317Thr	17516	-	AGAP001551	G patch domain and KOW motifs-containing protein	NA	450	0.0233763
2R	6108729	6126244	6112846	A	G	0.435484	0.629032	0.193548	3.38475	downstream_gene_variant	MODIFIER	AGAP001552	c.*1754T>C		17516	-	AGAP001551	G patch domain and KOW motifs-containing protein	NA	450	0.0233763
2R	6108729	6126244	6120751	T	C	0.396552	0.660377	0.263826	3.38298	upstream_gene_variant	MODIFIER	AGAP013450	c.-1343T>C		17516	-	AGAP001551	G patch domain and KOW motifs-containing protein	NA	450	0.0233763
2R	6108729	6126244	6120751	T	C	0.396552	0.660377	0.263826	3.38298	intron_variant	MODIFIER	AGAP001551	c.711+4690A>G		17516	-	AGAP001551	G patch domain and KOW motifs-containing protein	NA	450	0.0233763
2R	6108729	6126244	6125383	C	T	0.627451	0.366667	-0.260784	3.38194	intron_variant	MODIFIER	AGAP001551	c.711+58G>A		17516	-	AGAP001551	G patch domain and KOW motifs-containing protein	NA	450	0.0233763
2R	6108729	6126244	6125404	C	G	0.666667	0.393443	-0.273224	3.38193	downstream_gene_variant	MODIFIER	AGAP013450	c.*1967C>G		17516	-	AGAP001551	G patch domain and KOW motifs-containing protein	NA	450	0.0233763
2R	6108729	6126244	6110224	A	G	0.47619	0.580645	0.104455	3.38534	intron_variant	MODIFIER	AGAP001551	c.712-666T>C		17516	-	AGAP001551	G patch domain and KOW motifs-containing protein	NA	450	0.0233763
2R	6108729	6126244	6120666	T	A	0.382353	0.614035	0.231682	3.383	intron_variant	MODIFIER	AGAP001551	c.711+4775A>T		17516	-	AGAP001551	G patch domain and KOW motifs-containing protein	NA	450	0.0233763
2R	6108729	6126244	6123588	C	T	0.438596	0.622222	0.183626	3.38234	upstream_gene_variant	MODIFIER	AGAP001553	c.-581C>T		17516	-	AGAP001551	G patch domain and KOW motifs-containing protein	NA	450	0.0233763
2R	6108729	6126244	6125404	C	G	0.666667	0.393443	-0.273224	3.38193	downstream_gene_variant	MODIFIER	AGAP001553	c.*223C>G		17516	-	AGAP001551	G patch domain and KOW motifs-containing protein	NA	450	0.0233763
2R	6108729	6126244	6110547	T	C	0.525424	0.396825	-0.128598	3.38527	downstream_gene_variant	MODIFIER	AGAP001552	c.*4053A>G		17516	-	AGAP001551	G patch domain and KOW motifs-containing protein	NA	450	0.0233763
2R	6108729	6126244	6123766	G	C	0.4	0.690476	0.290476	3.3823	downstream_gene_variant	MODIFIER	AGAP013239	c.*2578G>C		17516	-	AGAP001551	G patch domain and KOW motifs-containing protein	NA	450	0.0233763
2R	6108729	6126244	6110547	T	C	0.525424	0.396825	-0.128598	3.38527	missense_variant	MODERATE	AGAP013243	c.502A>G	p.Ile168Val	17516	-	AGAP001551	G patch domain and KOW motifs-containing protein	NA	450	0.0233763
2R	6108729	6126244	6120666	T	A	0.382353	0.614035	0.231682	3.383	downstream_gene_variant	MODIFIER	AGAP012996	c.*1713T>A		17516	-	AGAP001551	G patch domain and KOW motifs-containing protein	NA	450	0.0233763
2R	6108729	6126244	6120193	G	A	0.490566	0.622642	0.132075	3.3831	synonymous_variant	LOW	AGAP013239	c.351G>A	p.Arg117Arg	17516	-	AGAP001551	G patch domain and KOW motifs-containing protein	NA	450	0.0233763
2R	6108729	6126244	6119834	A	C	0.38806	0.482759	0.0946989	3.38318	upstream_gene_variant	MODIFIER	AGAP013239	c.-9A>C		17516	-	AGAP001551	G patch domain and KOW motifs-containing protein	NA	450	0.0233763
2R	6108729	6126244	6111751	A	T	0.25	0.190476	-0.0595238	3.385	intron_variant	MODIFIER	AGAP001551	c.712-2193T>A		17516	-	AGAP001551	G patch domain and KOW motifs-containing protein	NA	450	0.0233763
2R	6108729	6126244	6112846	A	G	0.435484	0.629032	0.193548	3.38475	intron_variant	MODIFIER	AGAP001551	c.712-3288T>C		17516	-	AGAP001551	G patch domain and KOW motifs-containing protein	NA	450	0.0233763
2R	6108729	6126244	6119828	G	A	0.382353	0.483333	0.10098	3.38318	downstream_gene_variant	MODIFIER	AGAP012996	c.*875G>A		17516	-	AGAP001551	G patch domain and KOW motifs-containing protein	NA	450	0.0233763
2R	6108729	6126244	6120751	T	C	0.396552	0.660377	0.263826	3.38298	upstream_gene_variant	MODIFIER	AGAP001553	c.-3418T>C		17516	-	AGAP001551	G patch domain and KOW motifs-containing protein	NA	450	0.0233763
2R	6108729	6126244	6123650	A	G	0.5	0.608696	0.108696	3.38233	downstream_gene_variant	MODIFIER	AGAP012996	c.*4697A>G		17516	-	AGAP001551	G patch domain and KOW motifs-containing protein	NA	450	0.0233763
2R	6108729	6126244	6119857	C	T	0.575	0.491228	-0.0837719	3.38318	upstream_gene_variant	MODIFIER	AGAP001552	c.-3833G>A		17516	-	AGAP001551	G patch domain and KOW motifs-containing protein	NA	450	0.0233763
2R	6108729	6126244	6119828	G	A	0.382353	0.483333	0.10098	3.38318	upstream_gene_variant	MODIFIER	AGAP001552	c.-3804C>T		17516	-	AGAP001551	G patch domain and KOW motifs-containing protein	NA	450	0.0233763
2R	6108729	6126244	6124218	T	C	0.447761	0.456522	0.00876055	3.3822	downstream_gene_variant	MODIFIER	AGAP013450	c.*781T>C		17516	-	AGAP001551	G patch domain and KOW motifs-containing protein	NA	450	0.0233763
2R	6108729	6126244	6125714	G	A	0.26	0.293333	0.0333333	3.38186	synonymous_variant	LOW	AGAP001551	c.438C>T	p.Asn146Asn	17516	-	AGAP001551	G patch domain and KOW motifs-containing protein	NA	450	0.0233763
2R	6108729	6126244	6125714	G	A	0.26	0.293333	0.0333333	3.38186	downstream_gene_variant	MODIFIER	AGAP001553	c.*533G>A		17516	-	AGAP001551	G patch domain and KOW motifs-containing protein	NA	450	0.0233763
2R	6108729	6126244	6121137	G	A	0.339286	0.642857	0.303571	3.38289	synonymous_variant	LOW	AGAP013239	c.1227G>A	p.Arg409Arg	17516	-	AGAP001551	G patch domain and KOW motifs-containing protein	NA	450	0.0233763
2R	6108729	6126244	6115004	C	T	0.468085	0.540984	0.0728985	3.38427	intron_variant	MODIFIER	AGAP001551	c.712-5446G>A		17516	-	AGAP001551	G patch domain and KOW motifs-containing protein	NA	450	0.0233763
2R	6108729	6126244	6119828	G	A	0.382353	0.483333	0.10098	3.38318	upstream_gene_variant	MODIFIER	AGAP013239	c.-15G>A		17516	-	AGAP001551	G patch domain and KOW motifs-containing protein	NA	450	0.0233763
2R	6108729	6126244	6112855	G	A	0.548387	0.409091	-0.139296	3.38475	downstream_gene_variant	MODIFIER	AGAP001550	c.*4589G>A		17516	-	AGAP001551	G patch domain and KOW motifs-containing protein	NA	450	0.0233763
2R	6108729	6126244	6125690	C	T	0.367347	0.526316	0.158969	3.38187	upstream_gene_variant	MODIFIER	AGAP013250	c.-1049C>T		17516	-	AGAP001551	G patch domain and KOW motifs-containing protein	NA	450	0.0233763
2R	6108729	6126244	6120751	T	C	0.396552	0.660377	0.263826	3.38298	downstream_gene_variant	MODIFIER	AGAP012996	c.*1798T>C		17516	-	AGAP001551	G patch domain and KOW motifs-containing protein	NA	450	0.0233763
2R	6108729	6126244	6121137	G	A	0.339286	0.642857	0.303571	3.38289	intron_variant	MODIFIER	AGAP001551	c.711+4304C>T		17516	-	AGAP001551	G patch domain and KOW motifs-containing protein	NA	450	0.0233763
2R	6108729	6126244	6115625	C	T	0.163636	0.283019	0.119383	3.38413	intron_variant	MODIFIER	AGAP001551	c.712-6067G>A		17516	-	AGAP001551	G patch domain and KOW motifs-containing protein	NA	450	0.0233763
2R	6108729	6126244	6125404	C	G	0.666667	0.393443	-0.273224	3.38193	upstream_gene_variant	MODIFIER	AGAP013250	c.-1335C>G		17516	-	AGAP001551	G patch domain and KOW motifs-containing protein	NA	450	0.0233763
2R	6108729	6126244	6115625	C	T	0.163636	0.283019	0.119383	3.38413	upstream_gene_variant	MODIFIER	AGAP013239	c.-4218C>T		17516	-	AGAP001551	G patch domain and KOW motifs-containing protein	NA	450	0.0233763
2R	6108729	6126244	6123650	A	G	0.5	0.608696	0.108696	3.38233	upstream_gene_variant	MODIFIER	AGAP013250	c.-3089A>G		17516	-	AGAP001551	G patch domain and KOW motifs-containing protein	NA	450	0.0233763
2R	6108729	6126244	6110221	C	T	0.488372	0.412698	-0.0756737	3.38534	downstream_gene_variant	MODIFIER	AGAP013124	c.*1305G>A		17516	-	AGAP001551	G patch domain and KOW motifs-containing protein	NA	450	0.0233763
2R	6108729	6126244	6115617	T	C	0.156863	0.294118	0.137255	3.38413	upstream_gene_variant	MODIFIER	AGAP013239	c.-4226T>C		17516	-	AGAP001551	G patch domain and KOW motifs-containing protein	NA	450	0.0233763
2R	6108729	6126244	6120193	G	A	0.490566	0.622642	0.132075	3.3831	upstream_gene_variant	MODIFIER	AGAP001552	c.-4169C>T		17516	-	AGAP001551	G patch domain and KOW motifs-containing protein	NA	450	0.0233763
2R	6108729	6126244	6112855	G	A	0.548387	0.409091	-0.139296	3.38475	upstream_gene_variant	MODIFIER	AGAP013243	c.-1807C>T		17516	-	AGAP001551	G patch domain and KOW motifs-containing protein	NA	450	0.0233763
2R	6108729	6126244	6120751	T	C	0.396552	0.660377	0.263826	3.38298	synonymous_variant	LOW	AGAP013239	c.841T>C	p.Leu281Leu	17516	-	AGAP001551	G patch domain and KOW motifs-containing protein	NA	450	0.0233763
2R	6108729	6126244	6125723	A	C	0.276596	0.306667	0.0300709	3.38186	synonymous_variant	LOW	AGAP001551	c.429T>G	p.Arg143Arg	17516	-	AGAP001551	G patch domain and KOW motifs-containing protein	NA	450	0.0233763
2R	6108729	6126244	6119361	T	C	0.276596	0.2	-0.0765957	3.38329	downstream_gene_variant	MODIFIER	AGAP012996	c.*408T>C		17516	-	AGAP001551	G patch domain and KOW motifs-containing protein	NA	450	0.0233763
2R	6108729	6126244	6112978	G	A	0.391304	0.550725	0.15942	3.38472	intron_variant	MODIFIER	AGAP001551	c.712-3420C>T		17516	-	AGAP001551	G patch domain and KOW motifs-containing protein	NA	450	0.0233763
2R	6108729	6126244	6123650	A	G	0.5	0.608696	0.108696	3.38233	upstream_gene_variant	MODIFIER	AGAP001553	c.-519A>G		17516	-	AGAP001551	G patch domain and KOW motifs-containing protein	NA	450	0.0233763
2R	6108729	6126244	6123650	A	G	0.5	0.608696	0.108696	3.38233	downstream_gene_variant	MODIFIER	AGAP013450	c.*213A>G		17516	-	AGAP001551	G patch domain and KOW motifs-containing protein	NA	450	0.0233763
2R	6108729	6126244	6120666	T	A	0.382353	0.614035	0.231682	3.383	upstream_gene_variant	MODIFIER	AGAP001552	c.-4642A>T		17516	-	AGAP001551	G patch domain and KOW motifs-containing protein	NA	450	0.0233763
2R	6108729	6126244	6125723	A	C	0.276596	0.306667	0.0300709	3.38186	upstream_gene_variant	MODIFIER	AGAP013250	c.-1016A>C		17516	-	AGAP001551	G patch domain and KOW motifs-containing protein	NA	450	0.0233763
2R	6108729	6126244	6112978	G	A	0.391304	0.550725	0.15942	3.38472	downstream_gene_variant	MODIFIER	AGAP001552	c.*1622C>T		17516	-	AGAP001551	G patch domain and KOW motifs-containing protein	NA	450	0.0233763
2R	6108729	6126244	6125690	C	T	0.367347	0.526316	0.158969	3.38187	downstream_gene_variant	MODIFIER	AGAP001553	c.*509C>T		17516	-	AGAP001551	G patch domain and KOW motifs-containing protein	NA	450	0.0233763
2R	6108729	6126244	6120751	T	C	0.396552	0.660377	0.263826	3.38298	upstream_gene_variant	MODIFIER	AGAP001552	c.-4727A>G		17516	-	AGAP001551	G patch domain and KOW motifs-containing protein	NA	450	0.0233763
2R	6108729	6126244	6119834	A	C	0.38806	0.482759	0.0946989	3.38318	upstream_gene_variant	MODIFIER	AGAP013450	c.-2260A>C		17516	-	AGAP001551	G patch domain and KOW motifs-containing protein	NA	450	0.0233763
2R	6108729	6126244	6119361	T	C	0.276596	0.2	-0.0765957	3.38329	upstream_gene_variant	MODIFIER	AGAP001552	c.-3337A>G		17516	-	AGAP001551	G patch domain and KOW motifs-containing protein	NA	450	0.0233763
2R	6109673	6111048	6110812	G	A	0.596154	0.375	-0.221154	3.38521	downstream_gene_variant	MODIFIER	AGAP001552	c.*3788C>T		1376	-	AGAP013243	juvenile hormone-inducible protein	NA	33	0.025967
2R	6109673	6111048	6110216	A	G	0.52381	0.583333	0.0595238	3.38534	intron_variant	MODIFIER	AGAP001551	c.712-658T>C		1376	-	AGAP013243	juvenile hormone-inducible protein	NA	33	0.025967
2R	6109673	6111048	6110216	A	G	0.52381	0.583333	0.0595238	3.38534	downstream_gene_variant	MODIFIER	AGAP013124	c.*1310T>C		1376	-	AGAP013243	juvenile hormone-inducible protein	NA	33	0.025967
2R	6109673	6111048	6110107	A	T	0.415385	0.625	0.209615	3.38537	missense_variant	MODERATE	AGAP013243	c.866T>A	p.Leu289Gln	1376	-	AGAP013243	juvenile hormone-inducible protein	NA	33	0.025967
2R	6109673	6111048	6110107	A	T	0.415385	0.625	0.209615	3.38537	downstream_gene_variant	MODIFIER	AGAP001550	c.*1841A>T		1376	-	AGAP013243	juvenile hormone-inducible protein	NA	33	0.025967
2R	6109673	6111048	6110216	A	G	0.52381	0.583333	0.0595238	3.38534	downstream_gene_variant	MODIFIER	AGAP001552	c.*4384T>C		1376	-	AGAP013243	juvenile hormone-inducible protein	NA	33	0.025967
2R	6109673	6111048	6110812	G	A	0.596154	0.375	-0.221154	3.38521	intron_variant	MODIFIER	AGAP001551	c.712-1254C>T		1376	-	AGAP013243	juvenile hormone-inducible protein	NA	33	0.025967
2R	6109673	6111048	6110708	C	A	0.350877	0.573529	0.222652	3.38523	downstream_gene_variant	MODIFIER	AGAP001552	c.*3892G>T		1376	-	AGAP013243	juvenile hormone-inducible protein	NA	33	0.025967
2R	6109673	6111048	6110221	C	T	0.488372	0.412698	-0.0756737	3.38534	splice_region_variant&intron_variant	LOW	AGAP013243	c.825+3G>A		1376	-	AGAP013243	juvenile hormone-inducible protein	NA	33	0.025967
2R	6109673	6111048	6109813	T	C	0.303797	0.115942	-0.187855	3.38543	downstream_gene_variant	MODIFIER	AGAP001552	c.*4787A>G		1376	-	AGAP013243	juvenile hormone-inducible protein	NA	33	0.025967
2R	6109673	6111048	6110216	A	G	0.52381	0.583333	0.0595238	3.38534	downstream_gene_variant	MODIFIER	AGAP001550	c.*1950A>G		1376	-	AGAP013243	juvenile hormone-inducible protein	NA	33	0.025967
2R	6109673	6111048	6110037	A	T	0.253165	0.261538	0.0083739	3.38538	intron_variant	MODIFIER	AGAP001551	c.712-479T>A		1376	-	AGAP013243	juvenile hormone-inducible protein	NA	33	0.025967
2R	6109673	6111048	6110107	A	T	0.415385	0.625	0.209615	3.38537	intron_variant	MODIFIER	AGAP001551	c.712-549T>A		1376	-	AGAP013243	juvenile hormone-inducible protein	NA	33	0.025967
2R	6109673	6111048	6110708	C	A	0.350877	0.573529	0.222652	3.38523	downstream_gene_variant	MODIFIER	AGAP013124	c.*818G>T		1376	-	AGAP013243	juvenile hormone-inducible protein	NA	33	0.025967
2R	6109673	6111048	6110708	C	A	0.350877	0.573529	0.222652	3.38523	downstream_gene_variant	MODIFIER	AGAP001550	c.*2442C>A		1376	-	AGAP013243	juvenile hormone-inducible protein	NA	33	0.025967
2R	6109673	6111048	6110708	C	A	0.350877	0.573529	0.222652	3.38523	intron_variant	MODIFIER	AGAP001551	c.712-1150G>T		1376	-	AGAP013243	juvenile hormone-inducible protein	NA	33	0.025967
2R	6109673	6111048	6110037	A	T	0.253165	0.261538	0.0083739	3.38538	downstream_gene_variant	MODIFIER	AGAP001552	c.*4563T>A		1376	-	AGAP013243	juvenile hormone-inducible protein	NA	33	0.025967
2R	6109673	6111048	6110107	A	T	0.415385	0.625	0.209615	3.38537	downstream_gene_variant	MODIFIER	AGAP001552	c.*4493T>A		1376	-	AGAP013243	juvenile hormone-inducible protein	NA	33	0.025967
2R	6109673	6111048	6110845	C	T	0.518519	0.629032	0.110514	3.3852	intron_variant	MODIFIER	AGAP001551	c.712-1287G>A		1376	-	AGAP013243	juvenile hormone-inducible protein	NA	33	0.025967
2R	6109673	6111048	6110708	C	A	0.350877	0.573529	0.222652	3.38523	missense_variant	MODERATE	AGAP013243	c.341G>T	p.Arg114Leu	1376	-	AGAP013243	juvenile hormone-inducible protein	NA	33	0.025967
2R	6109673	6111048	6109813	T	C	0.303797	0.115942	-0.187855	3.38543	missense_variant	MODERATE	AGAP013243	c.1160A>G	p.Asp387Gly	1376	-	AGAP013243	juvenile hormone-inducible protein	NA	33	0.025967
2R	6109673	6111048	6110812	G	A	0.596154	0.375	-0.221154	3.38521	synonymous_variant	LOW	AGAP013243	c.237C>T	p.Phe79Phe	1376	-	AGAP013243	juvenile hormone-inducible protein	NA	33	0.025967
2R	6109673	6111048	6110105	C	T	0.323077	0.166667	-0.15641	3.38537	missense_variant	MODERATE	AGAP013243	c.868G>A	p.Ala290Thr	1376	-	AGAP013243	juvenile hormone-inducible protein	NA	33	0.025967
2R	6109673	6111048	6110224	A	G	0.47619	0.580645	0.104455	3.38534	intron_variant	MODIFIER	AGAP001551	c.712-666T>C		1376	-	AGAP013243	juvenile hormone-inducible protein	NA	33	0.025967
2R	6109673	6111048	6110107	A	T	0.415385	0.625	0.209615	3.38537	downstream_gene_variant	MODIFIER	AGAP013124	c.*1419T>A		1376	-	AGAP013243	juvenile hormone-inducible protein	NA	33	0.025967
2R	6109673	6111048	6110547	T	C	0.525424	0.396825	-0.128598	3.38527	downstream_gene_variant	MODIFIER	AGAP001552	c.*4053A>G		1376	-	AGAP013243	juvenile hormone-inducible protein	NA	33	0.025967
2R	6109673	6111048	6110037	A	T	0.253165	0.261538	0.0083739	3.38538	synonymous_variant	LOW	AGAP013243	c.936T>A	p.Arg312Arg	1376	-	AGAP013243	juvenile hormone-inducible protein	NA	33	0.025967
2R	6109673	6111048	6110812	G	A	0.596154	0.375	-0.221154	3.38521	downstream_gene_variant	MODIFIER	AGAP001550	c.*2546G>A		1376	-	AGAP013243	juvenile hormone-inducible protein	NA	33	0.025967
2R	6109673	6111048	6109935	G	A	0.246753	0.3	0.0532468	3.38541	downstream_gene_variant	MODIFIER	AGAP001550	c.*1669G>A		1376	-	AGAP013243	juvenile hormone-inducible protein	NA	33	0.025967
2R	6109673	6111048	6110224	A	G	0.47619	0.580645	0.104455	3.38534	downstream_gene_variant	MODIFIER	AGAP001552	c.*4376T>C		1376	-	AGAP013243	juvenile hormone-inducible protein	NA	33	0.025967
2R	6109673	6111048	6110547	T	C	0.525424	0.396825	-0.128598	3.38527	intron_variant	MODIFIER	AGAP001551	c.712-989A>G		1376	-	AGAP013243	juvenile hormone-inducible protein	NA	33	0.025967
2R	6109673	6111048	6110224	A	G	0.47619	0.580645	0.104455	3.38534	downstream_gene_variant	MODIFIER	AGAP001550	c.*1958A>G		1376	-	AGAP013243	juvenile hormone-inducible protein	NA	33	0.025967
2R	6109673	6111048	6110547	T	C	0.525424	0.396825	-0.128598	3.38527	downstream_gene_variant	MODIFIER	AGAP013124	c.*979A>G		1376	-	AGAP013243	juvenile hormone-inducible protein	NA	33	0.025967
2R	6109673	6111048	6110547	T	C	0.525424	0.396825	-0.128598	3.38527	missense_variant	MODERATE	AGAP013243	c.502A>G	p.Ile168Val	1376	-	AGAP013243	juvenile hormone-inducible protein	NA	33	0.025967
2R	6109673	6111048	6110221	C	T	0.488372	0.412698	-0.0756737	3.38534	downstream_gene_variant	MODIFIER	AGAP001550	c.*1955C>T		1376	-	AGAP013243	juvenile hormone-inducible protein	NA	33	0.025967
2R	6109673	6111048	6109935	G	A	0.246753	0.3	0.0532468	3.38541	synonymous_variant	LOW	AGAP013243	c.1038C>T	p.Thr346Thr	1376	-	AGAP013243	juvenile hormone-inducible protein	NA	33	0.025967
2R	6109673	6111048	6109935	G	A	0.246753	0.3	0.0532468	3.38541	downstream_gene_variant	MODIFIER	AGAP013124	c.*1591C>T		1376	-	AGAP013243	juvenile hormone-inducible protein	NA	33	0.025967
2R	6109673	6111048	6110224	A	G	0.47619	0.580645	0.104455	3.38534	downstream_gene_variant	MODIFIER	AGAP013124	c.*1302T>C		1376	-	AGAP013243	juvenile hormone-inducible protein	NA	33	0.025967
2R	6109673	6111048	6110547	T	C	0.525424	0.396825	-0.128598	3.38527	downstream_gene_variant	MODIFIER	AGAP001550	c.*2281T>C		1376	-	AGAP013243	juvenile hormone-inducible protein	NA	33	0.025967
2R	6109673	6111048	6110845	C	T	0.518519	0.629032	0.110514	3.3852	downstream_gene_variant	MODIFIER	AGAP001550	c.*2579C>T		1376	-	AGAP013243	juvenile hormone-inducible protein	NA	33	0.025967
2R	6109673	6111048	6110224	A	G	0.47619	0.580645	0.104455	3.38534	splice_region_variant&synonymous_variant	LOW	AGAP013243	c.825T>C	p.Asn275Asn	1376	-	AGAP013243	juvenile hormone-inducible protein	NA	33	0.025967
2R	6109673	6111048	6110845	C	T	0.518519	0.629032	0.110514	3.3852	synonymous_variant	LOW	AGAP013243	c.204G>A	p.Pro68Pro	1376	-	AGAP013243	juvenile hormone-inducible protein	NA	33	0.025967
2R	6109673	6111048	6110812	G	A	0.596154	0.375	-0.221154	3.38521	downstream_gene_variant	MODIFIER	AGAP013124	c.*714C>T		1376	-	AGAP013243	juvenile hormone-inducible protein	NA	33	0.025967
2R	6109673	6111048	6110221	C	T	0.488372	0.412698	-0.0756737	3.38534	downstream_gene_variant	MODIFIER	AGAP013124	c.*1305G>A		1376	-	AGAP013243	juvenile hormone-inducible protein	NA	33	0.025967
2R	6109673	6111048	6110221	C	T	0.488372	0.412698	-0.0756737	3.38534	intron_variant	MODIFIER	AGAP001551	c.712-663G>A		1376	-	AGAP013243	juvenile hormone-inducible protein	NA	33	0.025967
2R	6109673	6111048	6109813	T	C	0.303797	0.115942	-0.187855	3.38543	downstream_gene_variant	MODIFIER	AGAP013124	c.*1713A>G		1376	-	AGAP013243	juvenile hormone-inducible protein	NA	33	0.025967
2R	6109673	6111048	6110845	C	T	0.518519	0.629032	0.110514	3.3852	downstream_gene_variant	MODIFIER	AGAP013124	c.*681G>A		1376	-	AGAP013243	juvenile hormone-inducible protein	NA	33	0.025967
2R	6109673	6111048	6110037	A	T	0.253165	0.261538	0.0083739	3.38538	downstream_gene_variant	MODIFIER	AGAP013124	c.*1489T>A		1376	-	AGAP013243	juvenile hormone-inducible protein	NA	33	0.025967
2R	6109673	6111048	6110221	C	T	0.488372	0.412698	-0.0756737	3.38534	downstream_gene_variant	MODIFIER	AGAP001552	c.*4379G>A		1376	-	AGAP013243	juvenile hormone-inducible protein	NA	33	0.025967
2R	6109673	6111048	6110105	C	T	0.323077	0.166667	-0.15641	3.38537	intron_variant	MODIFIER	AGAP001551	c.712-547G>A		1376	-	AGAP013243	juvenile hormone-inducible protein	NA	33	0.025967
2R	6109673	6111048	6109935	G	A	0.246753	0.3	0.0532468	3.38541	downstream_gene_variant	MODIFIER	AGAP001552	c.*4665C>T		1376	-	AGAP013243	juvenile hormone-inducible protein	NA	33	0.025967
2R	6109673	6111048	6110216	A	G	0.52381	0.583333	0.0595238	3.38534	splice_region_variant&intron_variant	LOW	AGAP013243	c.825+8T>C		1376	-	AGAP013243	juvenile hormone-inducible protein	NA	33	0.025967
2R	6109673	6111048	6109813	T	C	0.303797	0.115942	-0.187855	3.38543	intron_variant	MODIFIER	AGAP001551	c.712-255A>G		1376	-	AGAP013243	juvenile hormone-inducible protein	NA	33	0.025967
2R	6109673	6111048	6109813	T	C	0.303797	0.115942	-0.187855	3.38543	downstream_gene_variant	MODIFIER	AGAP001550	c.*1547T>C		1376	-	AGAP013243	juvenile hormone-inducible protein	NA	33	0.025967
2R	6109673	6111048	6110037	A	T	0.253165	0.261538	0.0083739	3.38538	downstream_gene_variant	MODIFIER	AGAP001550	c.*1771A>T		1376	-	AGAP013243	juvenile hormone-inducible protein	NA	33	0.025967
2R	6109673	6111048	6110845	C	T	0.518519	0.629032	0.110514	3.3852	downstream_gene_variant	MODIFIER	AGAP001552	c.*3755G>A		1376	-	AGAP013243	juvenile hormone-inducible protein	NA	33	0.025967
2R	6109673	6111048	6110105	C	T	0.323077	0.166667	-0.15641	3.38537	downstream_gene_variant	MODIFIER	AGAP013124	c.*1421G>A		1376	-	AGAP013243	juvenile hormone-inducible protein	NA	33	0.025967
2R	6109673	6111048	6109935	G	A	0.246753	0.3	0.0532468	3.38541	intron_variant	MODIFIER	AGAP001551	c.712-377C>T		1376	-	AGAP013243	juvenile hormone-inducible protein	NA	33	0.025967
2R	6109673	6111048	6110105	C	T	0.323077	0.166667	-0.15641	3.38537	downstream_gene_variant	MODIFIER	AGAP001552	c.*4495G>A		1376	-	AGAP013243	juvenile hormone-inducible protein	NA	33	0.025967
2R	6109673	6111048	6110105	C	T	0.323077	0.166667	-0.15641	3.38537	downstream_gene_variant	MODIFIER	AGAP001550	c.*1839C>T		1376	-	AGAP013243	juvenile hormone-inducible protein	NA	33	0.025967
2R	6111440	6113456	6111978	T	A	0.465517	0.555556	0.0900383	3.38495	downstream_gene_variant	MODIFIER	AGAP001550	c.*3712T>A		2017	-	AGAP013124	juvenile hormone-inducible protein	NA	61	0.0142273
2R	6111440	6113456	6112828	G	C	0.410714	0.646154	0.23544	3.38476	upstream_gene_variant	MODIFIER	AGAP012996	c.-4705G>C		2017	-	AGAP013124	juvenile hormone-inducible protein	NA	61	0.0142273
2R	6111440	6113456	6111733	G	A	0.306452	0.189655	-0.116796	3.385	synonymous_variant	LOW	AGAP013124	c.1662C>T	p.Gly554Gly	2017	-	AGAP013124	juvenile hormone-inducible protein	NA	61	0.0142273
2R	6111440	6113456	6113069	G	T	0.33871	0.469697	0.130987	3.3847	upstream_gene_variant	MODIFIER	AGAP012996	c.-4464G>T		2017	-	AGAP013124	juvenile hormone-inducible protein	NA	61	0.0142273
2R	6111440	6113456	6112299	A	G	0.818182	0.754717	-0.0634648	3.38488	intron_variant	MODIFIER	AGAP001551	c.712-2741T>C		2017	-	AGAP013124	juvenile hormone-inducible protein	NA	61	0.0142273
2R	6111440	6113456	6113069	G	T	0.33871	0.469697	0.130987	3.3847	downstream_gene_variant	MODIFIER	AGAP001550	c.*4803G>T		2017	-	AGAP013124	juvenile hormone-inducible protein	NA	61	0.0142273
2R	6111440	6113456	6111985	A	G	0.482759	0.540984	0.058225	3.38495	upstream_gene_variant	MODIFIER	AGAP013243	c.-937T>C		2017	-	AGAP013124	juvenile hormone-inducible protein	NA	61	0.0142273
2R	6111440	6113456	6112299	A	G	0.818182	0.754717	-0.0634648	3.38488	upstream_gene_variant	MODIFIER	AGAP013243	c.-1251T>C		2017	-	AGAP013124	juvenile hormone-inducible protein	NA	61	0.0142273
2R	6111440	6113456	6112299	A	G	0.818182	0.754717	-0.0634648	3.38488	synonymous_variant	LOW	AGAP013124	c.1158T>C	p.Ala386Ala	2017	-	AGAP013124	juvenile hormone-inducible protein	NA	61	0.0142273
2R	6111440	6113456	6113069	G	T	0.33871	0.469697	0.130987	3.3847	intron_variant	MODIFIER	AGAP001551	c.712-3511C>A		2017	-	AGAP013124	juvenile hormone-inducible protein	NA	61	0.0142273
2R	6111440	6113456	6112725	T	A	0.777778	0.792453	0.0146751	3.38478	downstream_gene_variant	MODIFIER	AGAP001552	c.*1875A>T		2017	-	AGAP013124	juvenile hormone-inducible protein	NA	61	0.0142273
2R	6111440	6113456	6111985	A	G	0.482759	0.540984	0.058225	3.38495	intron_variant	MODIFIER	AGAP013124	c.1423-13T>C		2017	-	AGAP013124	juvenile hormone-inducible protein	NA	61	0.0142273
2R	6111440	6113456	6112725	T	A	0.777778	0.792453	0.0146751	3.38478	downstream_gene_variant	MODIFIER	AGAP001550	c.*4459T>A		2017	-	AGAP013124	juvenile hormone-inducible protein	NA	61	0.0142273
2R	6111440	6113456	6113148	C	T	0.428571	0.416667	-0.0119048	3.38468	intron_variant	MODIFIER	AGAP001551	c.712-3590G>A		2017	-	AGAP013124	juvenile hormone-inducible protein	NA	61	0.0142273
2R	6111440	6113456	6112828	G	C	0.410714	0.646154	0.23544	3.38476	downstream_gene_variant	MODIFIER	AGAP001552	c.*1772C>G		2017	-	AGAP013124	juvenile hormone-inducible protein	NA	61	0.0142273
2R	6111440	6113456	6111978	T	A	0.465517	0.555556	0.0900383	3.38495	downstream_gene_variant	MODIFIER	AGAP001552	c.*2622A>T		2017	-	AGAP013124	juvenile hormone-inducible protein	NA	61	0.0142273
2R	6111440	6113456	6113101	T	C	0.380952	0.459016	0.078064	3.3847	upstream_gene_variant	MODIFIER	AGAP012996	c.-4432T>C		2017	-	AGAP013124	juvenile hormone-inducible protein	NA	61	0.0142273
2R	6111440	6113456	6113069	G	T	0.33871	0.469697	0.130987	3.3847	missense_variant	MODERATE	AGAP013124	c.388C>A	p.Gln130Lys	2017	-	AGAP013124	juvenile hormone-inducible protein	NA	61	0.0142273
2R	6111440	6113456	6112425	C	A	0.271186	0.156863	-0.114324	3.38485	downstream_gene_variant	MODIFIER	AGAP001552	c.*2175G>T		2017	-	AGAP013124	juvenile hormone-inducible protein	NA	61	0.0142273
2R	6111440	6113456	6112875	A	G	0.482143	0.545455	0.0633117	3.38475	intron_variant	MODIFIER	AGAP001551	c.712-3317T>C		2017	-	AGAP013124	juvenile hormone-inducible protein	NA	61	0.0142273
2R	6111440	6113456	6112875	A	G	0.482143	0.545455	0.0633117	3.38475	upstream_gene_variant	MODIFIER	AGAP012996	c.-4658A>G		2017	-	AGAP013124	juvenile hormone-inducible protein	NA	61	0.0142273
2R	6111440	6113456	6112875	A	G	0.482143	0.545455	0.0633117	3.38475	downstream_gene_variant	MODIFIER	AGAP001550	c.*4609A>G		2017	-	AGAP013124	juvenile hormone-inducible protein	NA	61	0.0142273
2R	6111440	6113456	6112725	T	A	0.777778	0.792453	0.0146751	3.38478	upstream_gene_variant	MODIFIER	AGAP012996	c.-4808T>A		2017	-	AGAP013124	juvenile hormone-inducible protein	NA	61	0.0142273
2R	6111440	6113456	6112988	T	C	0.625	0.442857	-0.182143	3.38472	upstream_gene_variant	MODIFIER	AGAP012996	c.-4545T>C		2017	-	AGAP013124	juvenile hormone-inducible protein	NA	61	0.0142273
2R	6111440	6113456	6111775	C	A	0.237288	0.177419	-0.0598688	3.38499	upstream_gene_variant	MODIFIER	AGAP013243	c.-727G>T		2017	-	AGAP013124	juvenile hormone-inducible protein	NA	61	0.0142273
2R	6111440	6113456	6113073	C	A	0.366667	0.269841	-0.0968254	3.3847	downstream_gene_variant	MODIFIER	AGAP001552	c.*1527G>T		2017	-	AGAP013124	juvenile hormone-inducible protein	NA	61	0.0142273
2R	6111440	6113456	6113101	T	C	0.380952	0.459016	0.078064	3.3847	downstream_gene_variant	MODIFIER	AGAP001550	c.*4835T>C		2017	-	AGAP013124	juvenile hormone-inducible protein	NA	61	0.0142273
2R	6111440	6113456	6112121	T	A	0.523077	0.474576	-0.0485007	3.38492	missense_variant	MODERATE	AGAP013124	c.1336A>T	p.Thr446Ser	2017	-	AGAP013124	juvenile hormone-inducible protein	NA	61	0.0142273
2R	6111440	6113456	6112425	C	A	0.271186	0.156863	-0.114324	3.38485	intron_variant	MODIFIER	AGAP001551	c.712-2867G>T		2017	-	AGAP013124	juvenile hormone-inducible protein	NA	61	0.0142273
2R	6111440	6113456	6113241	C	T	0.206897	0.196429	-0.010468	3.38466	downstream_gene_variant	MODIFIER	AGAP001552	c.*1359G>A		2017	-	AGAP013124	juvenile hormone-inducible protein	NA	61	0.0142273
2R	6111440	6113456	6111985	A	G	0.482759	0.540984	0.058225	3.38495	downstream_gene_variant	MODIFIER	AGAP001552	c.*2615T>C		2017	-	AGAP013124	juvenile hormone-inducible protein	NA	61	0.0142273
2R	6111440	6113456	6112725	T	A	0.777778	0.792453	0.0146751	3.38478	intron_variant	MODIFIER	AGAP001551	c.712-3167A>T		2017	-	AGAP013124	juvenile hormone-inducible protein	NA	61	0.0142273
2R	6111440	6113456	6112725	T	A	0.777778	0.792453	0.0146751	3.38478	upstream_gene_variant	MODIFIER	AGAP013243	c.-1677A>T		2017	-	AGAP013124	juvenile hormone-inducible protein	NA	61	0.0142273
2R	6111440	6113456	6112121	T	A	0.523077	0.474576	-0.0485007	3.38492	intron_variant	MODIFIER	AGAP001551	c.712-2563A>T		2017	-	AGAP013124	juvenile hormone-inducible protein	NA	61	0.0142273
2R	6111440	6113456	6111978	T	A	0.465517	0.555556	0.0900383	3.38495	upstream_gene_variant	MODIFIER	AGAP013243	c.-930A>T		2017	-	AGAP013124	juvenile hormone-inducible protein	NA	61	0.0142273
2R	6111440	6113456	6112725	T	A	0.777778	0.792453	0.0146751	3.38478	synonymous_variant	LOW	AGAP013124	c.732A>T	p.Gly244Gly	2017	-	AGAP013124	juvenile hormone-inducible protein	NA	61	0.0142273
2R	6111440	6113456	6112299	A	G	0.818182	0.754717	-0.0634648	3.38488	downstream_gene_variant	MODIFIER	AGAP001552	c.*2301T>C		2017	-	AGAP013124	juvenile hormone-inducible protein	NA	61	0.0142273
2R	6111440	6113456	6111733	G	A	0.306452	0.189655	-0.116796	3.385	upstream_gene_variant	MODIFIER	AGAP013243	c.-685C>T		2017	-	AGAP013124	juvenile hormone-inducible protein	NA	61	0.0142273
2R	6111440	6113456	6112425	C	A	0.271186	0.156863	-0.114324	3.38485	synonymous_variant	LOW	AGAP013124	c.1032G>T	p.Leu344Leu	2017	-	AGAP013124	juvenile hormone-inducible protein	NA	61	0.0142273
2R	6111440	6113456	6112988	T	C	0.625	0.442857	-0.182143	3.38472	intron_variant	MODIFIER	AGAP001551	c.712-3430A>G		2017	-	AGAP013124	juvenile hormone-inducible protein	NA	61	0.0142273
2R	6111440	6113456	6113069	G	T	0.33871	0.469697	0.130987	3.3847	upstream_gene_variant	MODIFIER	AGAP013243	c.-2021C>A		2017	-	AGAP013124	juvenile hormone-inducible protein	NA	61	0.0142273
2R	6111440	6113456	6112121	T	A	0.523077	0.474576	-0.0485007	3.38492	downstream_gene_variant	MODIFIER	AGAP001552	c.*2479A>T		2017	-	AGAP013124	juvenile hormone-inducible protein	NA	61	0.0142273
2R	6111440	6113456	6112740	A	T	0.257576	0.157895	-0.099681	3.38478	intron_variant	MODIFIER	AGAP001551	c.712-3182T>A		2017	-	AGAP013124	juvenile hormone-inducible protein	NA	61	0.0142273
2R	6111440	6113456	6113148	C	T	0.428571	0.416667	-0.0119048	3.38468	upstream_gene_variant	MODIFIER	AGAP012996	c.-4385C>T		2017	-	AGAP013124	juvenile hormone-inducible protein	NA	61	0.0142273
2R	6111440	6113456	6112284	G	A	0.690909	0.666667	-0.0242424	3.38488	intron_variant	MODIFIER	AGAP001551	c.712-2726C>T		2017	-	AGAP013124	juvenile hormone-inducible protein	NA	61	0.0142273
2R	6111440	6113456	6113148	C	T	0.428571	0.416667	-0.0119048	3.38468	upstream_gene_variant	MODIFIER	AGAP013243	c.-2100G>A		2017	-	AGAP013124	juvenile hormone-inducible protein	NA	61	0.0142273
2R	6111440	6113456	6112665	T	A	0.557143	0.533333	-0.0238095	3.38479	upstream_gene_variant	MODIFIER	AGAP013243	c.-1617A>T		2017	-	AGAP013124	juvenile hormone-inducible protein	NA	61	0.0142273
2R	6111440	6113456	6111985	A	G	0.482759	0.540984	0.058225	3.38495	intron_variant	MODIFIER	AGAP001551	c.712-2427T>C		2017	-	AGAP013124	juvenile hormone-inducible protein	NA	61	0.0142273
2R	6111440	6113456	6112988	T	C	0.625	0.442857	-0.182143	3.38472	missense_variant	MODERATE	AGAP013124	c.469A>G	p.Thr157Ala	2017	-	AGAP013124	juvenile hormone-inducible protein	NA	61	0.0142273
2R	6111440	6113456	6112875	A	G	0.482143	0.545455	0.0633117	3.38475	downstream_gene_variant	MODIFIER	AGAP001552	c.*1725T>C		2017	-	AGAP013124	juvenile hormone-inducible protein	NA	61	0.0142273
2R	6111440	6113456	6112121	T	A	0.523077	0.474576	-0.0485007	3.38492	upstream_gene_variant	MODIFIER	AGAP013243	c.-1073A>T		2017	-	AGAP013124	juvenile hormone-inducible protein	NA	61	0.0142273
2R	6111440	6113456	6112323	A	C	0.20339	0.296296	0.0929065	3.38487	intron_variant	MODIFIER	AGAP001551	c.712-2765T>G		2017	-	AGAP013124	juvenile hormone-inducible protein	NA	61	0.0142273
2R	6111440	6113456	6113073	C	A	0.366667	0.269841	-0.0968254	3.3847	synonymous_variant	LOW	AGAP013124	c.384G>T	p.Val128Val	2017	-	AGAP013124	juvenile hormone-inducible protein	NA	61	0.0142273
2R	6111440	6113456	6112497	G	A	0.824561	0.765957	-0.058604	3.38483	upstream_gene_variant	MODIFIER	AGAP013243	c.-1449C>T		2017	-	AGAP013124	juvenile hormone-inducible protein	NA	61	0.0142273
2R	6111440	6113456	6111745	C	T	0.733333	0.809524	0.0761905	3.385	synonymous_variant	LOW	AGAP013124	c.1650G>A	p.Leu550Leu	2017	-	AGAP013124	juvenile hormone-inducible protein	NA	61	0.0142273
2R	6111440	6113456	6112323	A	C	0.20339	0.296296	0.0929065	3.38487	upstream_gene_variant	MODIFIER	AGAP013243	c.-1275T>G		2017	-	AGAP013124	juvenile hormone-inducible protein	NA	61	0.0142273
2R	6111440	6113456	6113148	C	T	0.428571	0.416667	-0.0119048	3.38468	synonymous_variant	LOW	AGAP013124	c.309G>A	p.Gln103Gln	2017	-	AGAP013124	juvenile hormone-inducible protein	NA	61	0.0142273
2R	6111440	6113456	6112740	A	T	0.257576	0.157895	-0.099681	3.38478	upstream_gene_variant	MODIFIER	AGAP013243	c.-1692T>A		2017	-	AGAP013124	juvenile hormone-inducible protein	NA	61	0.0142273
2R	6111440	6113456	6112665	T	A	0.557143	0.533333	-0.0238095	3.38479	intron_variant	MODIFIER	AGAP001551	c.712-3107A>T		2017	-	AGAP013124	juvenile hormone-inducible protein	NA	61	0.0142273
2R	6111440	6113456	6112497	G	A	0.824561	0.765957	-0.058604	3.38483	synonymous_variant	LOW	AGAP013124	c.960C>T	p.Phe320Phe	2017	-	AGAP013124	juvenile hormone-inducible protein	NA	61	0.0142273
2R	6111440	6113456	6111978	T	A	0.465517	0.555556	0.0900383	3.38495	intron_variant	MODIFIER	AGAP001551	c.712-2420A>T		2017	-	AGAP013124	juvenile hormone-inducible protein	NA	61	0.0142273
2R	6111440	6113456	6112497	G	A	0.824561	0.765957	-0.058604	3.38483	downstream_gene_variant	MODIFIER	AGAP001552	c.*2103C>T		2017	-	AGAP013124	juvenile hormone-inducible protein	NA	61	0.0142273
2R	6111440	6113456	6111745	C	T	0.733333	0.809524	0.0761905	3.385	downstream_gene_variant	MODIFIER	AGAP001550	c.*3479C>T		2017	-	AGAP013124	juvenile hormone-inducible protein	NA	61	0.0142273
2R	6111440	6113456	6113241	C	T	0.206897	0.196429	-0.010468	3.38466	upstream_gene_variant	MODIFIER	AGAP012996	c.-4292C>T		2017	-	AGAP013124	juvenile hormone-inducible protein	NA	61	0.0142273
2R	6111440	6113456	6112962	G	A	0.294118	0.220588	-0.0735294	3.38473	synonymous_variant	LOW	AGAP013124	c.495C>T	p.Asn165Asn	2017	-	AGAP013124	juvenile hormone-inducible protein	NA	61	0.0142273
2R	6111440	6113456	6113148	C	T	0.428571	0.416667	-0.0119048	3.38468	downstream_gene_variant	MODIFIER	AGAP001552	c.*1452G>A		2017	-	AGAP013124	juvenile hormone-inducible protein	NA	61	0.0142273
2R	6111440	6113456	6113073	C	A	0.366667	0.269841	-0.0968254	3.3847	upstream_gene_variant	MODIFIER	AGAP012996	c.-4460C>A		2017	-	AGAP013124	juvenile hormone-inducible protein	NA	61	0.0142273
2R	6111440	6113456	6111985	A	G	0.482759	0.540984	0.058225	3.38495	downstream_gene_variant	MODIFIER	AGAP001550	c.*3719A>G		2017	-	AGAP013124	juvenile hormone-inducible protein	NA	61	0.0142273
2R	6111440	6113456	6112299	A	G	0.818182	0.754717	-0.0634648	3.38488	downstream_gene_variant	MODIFIER	AGAP001550	c.*4033A>G		2017	-	AGAP013124	juvenile hormone-inducible protein	NA	61	0.0142273
2R	6111440	6113456	6112875	A	G	0.482143	0.545455	0.0633117	3.38475	upstream_gene_variant	MODIFIER	AGAP013243	c.-1827T>C		2017	-	AGAP013124	juvenile hormone-inducible protein	NA	61	0.0142273
2R	6111440	6113456	6113069	G	T	0.33871	0.469697	0.130987	3.3847	downstream_gene_variant	MODIFIER	AGAP001552	c.*1531C>A		2017	-	AGAP013124	juvenile hormone-inducible protein	NA	61	0.0142273
2R	6111440	6113456	6112846	A	G	0.435484	0.629032	0.193548	3.38475	upstream_gene_variant	MODIFIER	AGAP013243	c.-1798T>C		2017	-	AGAP013124	juvenile hormone-inducible protein	NA	61	0.0142273
2R	6111440	6113456	6111978	T	A	0.465517	0.555556	0.0900383	3.38495	splice_region_variant&intron_variant	LOW	AGAP013124	c.1423-6A>T		2017	-	AGAP013124	juvenile hormone-inducible protein	NA	61	0.0142273
2R	6111440	6113456	6111745	C	T	0.733333	0.809524	0.0761905	3.385	downstream_gene_variant	MODIFIER	AGAP001552	c.*2855G>A		2017	-	AGAP013124	juvenile hormone-inducible protein	NA	61	0.0142273
2R	6111440	6113456	6112665	T	A	0.557143	0.533333	-0.0238095	3.38479	missense_variant	MODERATE	AGAP013124	c.792A>T	p.Glu264Asp	2017	-	AGAP013124	juvenile hormone-inducible protein	NA	61	0.0142273
2R	6111440	6113456	6112828	G	C	0.410714	0.646154	0.23544	3.38476	missense_variant	MODERATE	AGAP013124	c.629C>G	p.Thr210Ser	2017	-	AGAP013124	juvenile hormone-inducible protein	NA	61	0.0142273
2R	6111440	6113456	6112497	G	A	0.824561	0.765957	-0.058604	3.38483	intron_variant	MODIFIER	AGAP001551	c.712-2939C>T		2017	-	AGAP013124	juvenile hormone-inducible protein	NA	61	0.0142273
2R	6111440	6113456	6112284	G	A	0.690909	0.666667	-0.0242424	3.38488	downstream_gene_variant	MODIFIER	AGAP001552	c.*2316C>T		2017	-	AGAP013124	juvenile hormone-inducible protein	NA	61	0.0142273
2R	6111440	6113456	6112173	T	C	0.591549	0.470588	-0.120961	3.3849	downstream_gene_variant	MODIFIER	AGAP001550	c.*3907T>C		2017	-	AGAP013124	juvenile hormone-inducible protein	NA	61	0.0142273
2R	6111440	6113456	6112846	A	G	0.435484	0.629032	0.193548	3.38475	downstream_gene_variant	MODIFIER	AGAP001550	c.*4580A>G		2017	-	AGAP013124	juvenile hormone-inducible protein	NA	61	0.0142273
2R	6111440	6113456	6111745	C	T	0.733333	0.809524	0.0761905	3.385	intron_variant	MODIFIER	AGAP001551	c.712-2187G>A		2017	-	AGAP013124	juvenile hormone-inducible protein	NA	61	0.0142273
2R	6111440	6113456	6113241	C	T	0.206897	0.196429	-0.010468	3.38466	synonymous_variant	LOW	AGAP013124	c.216G>A	p.Gln72Gln	2017	-	AGAP013124	juvenile hormone-inducible protein	NA	61	0.0142273
2R	6111440	6113456	6112121	T	A	0.523077	0.474576	-0.0485007	3.38492	downstream_gene_variant	MODIFIER	AGAP001550	c.*3855T>A		2017	-	AGAP013124	juvenile hormone-inducible protein	NA	61	0.0142273
2R	6111440	6113456	6112497	G	A	0.824561	0.765957	-0.058604	3.38483	upstream_gene_variant	MODIFIER	AGAP012996	c.-5036G>A		2017	-	AGAP013124	juvenile hormone-inducible protein	NA	61	0.0142273
2R	6111440	6113456	6113101	T	C	0.380952	0.459016	0.078064	3.3847	upstream_gene_variant	MODIFIER	AGAP013243	c.-2053A>G		2017	-	AGAP013124	juvenile hormone-inducible protein	NA	61	0.0142273
2R	6111440	6113456	6113259	C	T	0.214286	0.196429	-0.0178571	3.38466	upstream_gene_variant	MODIFIER	AGAP013243	c.-2211G>A		2017	-	AGAP013124	juvenile hormone-inducible protein	NA	61	0.0142273
2R	6111440	6113456	6112665	T	A	0.557143	0.533333	-0.0238095	3.38479	upstream_gene_variant	MODIFIER	AGAP012996	c.-4868T>A		2017	-	AGAP013124	juvenile hormone-inducible protein	NA	61	0.0142273
2R	6111440	6113456	6112962	G	A	0.294118	0.220588	-0.0735294	3.38473	upstream_gene_variant	MODIFIER	AGAP012996	c.-4571G>A		2017	-	AGAP013124	juvenile hormone-inducible protein	NA	61	0.0142273
2R	6111440	6113456	6111775	C	A	0.237288	0.177419	-0.0598688	3.38499	synonymous_variant	LOW	AGAP013124	c.1620G>T	p.Val540Val	2017	-	AGAP013124	juvenile hormone-inducible protein	NA	61	0.0142273
2R	6111440	6113456	6112620	T	G	0.213115	0.219512	0.00639744	3.3848	upstream_gene_variant	MODIFIER	AGAP012996	c.-4913T>G		2017	-	AGAP013124	juvenile hormone-inducible protein	NA	61	0.0142273
2R	6111440	6113456	6112988	T	C	0.625	0.442857	-0.182143	3.38472	downstream_gene_variant	MODIFIER	AGAP001552	c.*1612A>G		2017	-	AGAP013124	juvenile hormone-inducible protein	NA	61	0.0142273
2R	6111440	6113456	6113241	C	T	0.206897	0.196429	-0.010468	3.38466	downstream_gene_variant	MODIFIER	AGAP001550	c.*4975C>T		2017	-	AGAP013124	juvenile hormone-inducible protein	NA	61	0.0142273
2R	6111440	6113456	6112962	G	A	0.294118	0.220588	-0.0735294	3.38473	downstream_gene_variant	MODIFIER	AGAP001552	c.*1638C>T		2017	-	AGAP013124	juvenile hormone-inducible protein	NA	61	0.0142273
2R	6111440	6113456	6113148	C	T	0.428571	0.416667	-0.0119048	3.38468	downstream_gene_variant	MODIFIER	AGAP001550	c.*4882C>T		2017	-	AGAP013124	juvenile hormone-inducible protein	NA	61	0.0142273
2R	6111440	6113456	6112846	A	G	0.435484	0.629032	0.193548	3.38475	upstream_gene_variant	MODIFIER	AGAP012996	c.-4687A>G		2017	-	AGAP013124	juvenile hormone-inducible protein	NA	61	0.0142273
2R	6111440	6113456	6113101	T	C	0.380952	0.459016	0.078064	3.3847	missense_variant	MODERATE	AGAP013124	c.356A>G	p.Glu119Gly	2017	-	AGAP013124	juvenile hormone-inducible protein	NA	61	0.0142273
2R	6111440	6113456	6112740	A	T	0.257576	0.157895	-0.099681	3.38478	synonymous_variant	LOW	AGAP013124	c.717T>A	p.Ile239Ile	2017	-	AGAP013124	juvenile hormone-inducible protein	NA	61	0.0142273
2R	6111440	6113456	6112828	G	C	0.410714	0.646154	0.23544	3.38476	intron_variant	MODIFIER	AGAP001551	c.712-3270C>G		2017	-	AGAP013124	juvenile hormone-inducible protein	NA	61	0.0142273
2R	6111440	6113456	6112173	T	C	0.591549	0.470588	-0.120961	3.3849	downstream_gene_variant	MODIFIER	AGAP001552	c.*2427A>G		2017	-	AGAP013124	juvenile hormone-inducible protein	NA	61	0.0142273
2R	6111440	6113456	6113079	T	A	0.733333	0.769231	0.0358974	3.3847	downstream_gene_variant	MODIFIER	AGAP001550	c.*4813T>A		2017	-	AGAP013124	juvenile hormone-inducible protein	NA	61	0.0142273
2R	6111440	6113456	6112988	T	C	0.625	0.442857	-0.182143	3.38472	upstream_gene_variant	MODIFIER	AGAP013243	c.-1940A>G		2017	-	AGAP013124	juvenile hormone-inducible protein	NA	61	0.0142273
2R	6111440	6113456	6111775	C	A	0.237288	0.177419	-0.0598688	3.38499	downstream_gene_variant	MODIFIER	AGAP001550	c.*3509C>A		2017	-	AGAP013124	juvenile hormone-inducible protein	NA	61	0.0142273
2R	6111440	6113456	6113259	C	T	0.214286	0.196429	-0.0178571	3.38466	intron_variant	MODIFIER	AGAP001551	c.712-3701G>A		2017	-	AGAP013124	juvenile hormone-inducible protein	NA	61	0.0142273
2R	6111440	6113456	6112740	A	T	0.257576	0.157895	-0.099681	3.38478	downstream_gene_variant	MODIFIER	AGAP001550	c.*4474A>T		2017	-	AGAP013124	juvenile hormone-inducible protein	NA	61	0.0142273
2R	6111440	6113456	6111769	C	T	0.22807	0.196721	-0.0313489	3.38499	synonymous_variant	LOW	AGAP013124	c.1626G>A	p.Pro542Pro	2017	-	AGAP013124	juvenile hormone-inducible protein	NA	61	0.0142273
2R	6111440	6113456	6113101	T	C	0.380952	0.459016	0.078064	3.3847	downstream_gene_variant	MODIFIER	AGAP001552	c.*1499A>G		2017	-	AGAP013124	juvenile hormone-inducible protein	NA	61	0.0142273
2R	6111440	6113456	6113259	C	T	0.214286	0.196429	-0.0178571	3.38466	downstream_gene_variant	MODIFIER	AGAP001550	c.*4993C>T		2017	-	AGAP013124	juvenile hormone-inducible protein	NA	61	0.0142273
2R	6111440	6113456	6113241	C	T	0.206897	0.196429	-0.010468	3.38466	upstream_gene_variant	MODIFIER	AGAP013243	c.-2193G>A		2017	-	AGAP013124	juvenile hormone-inducible protein	NA	61	0.0142273
2R	6111440	6113456	6112584	G	A	0.59375	0.627907	0.034157	3.38481	synonymous_variant	LOW	AGAP013124	c.873C>T	p.Ser291Ser	2017	-	AGAP013124	juvenile hormone-inducible protein	NA	61	0.0142273
2R	6111440	6113456	6112323	A	C	0.20339	0.296296	0.0929065	3.38487	downstream_gene_variant	MODIFIER	AGAP001552	c.*2277T>G		2017	-	AGAP013124	juvenile hormone-inducible protein	NA	61	0.0142273
2R	6111440	6113456	6112740	A	T	0.257576	0.157895	-0.099681	3.38478	upstream_gene_variant	MODIFIER	AGAP012996	c.-4793A>T		2017	-	AGAP013124	juvenile hormone-inducible protein	NA	61	0.0142273
2R	6111440	6113456	6112665	T	A	0.557143	0.533333	-0.0238095	3.38479	downstream_gene_variant	MODIFIER	AGAP001552	c.*1935A>T		2017	-	AGAP013124	juvenile hormone-inducible protein	NA	61	0.0142273
2R	6111440	6113456	6112665	T	A	0.557143	0.533333	-0.0238095	3.38479	downstream_gene_variant	MODIFIER	AGAP001550	c.*4399T>A		2017	-	AGAP013124	juvenile hormone-inducible protein	NA	61	0.0142273
2R	6111440	6113456	6112425	C	A	0.271186	0.156863	-0.114324	3.38485	upstream_gene_variant	MODIFIER	AGAP013243	c.-1377G>T		2017	-	AGAP013124	juvenile hormone-inducible protein	NA	61	0.0142273
2R	6111440	6113456	6113079	T	A	0.733333	0.769231	0.0358974	3.3847	upstream_gene_variant	MODIFIER	AGAP013243	c.-2031A>T		2017	-	AGAP013124	juvenile hormone-inducible protein	NA	61	0.0142273
2R	6111440	6113456	6112284	G	A	0.690909	0.666667	-0.0242424	3.38488	synonymous_variant	LOW	AGAP013124	c.1173C>T	p.Phe391Phe	2017	-	AGAP013124	juvenile hormone-inducible protein	NA	61	0.0142273
2R	6111440	6113456	6112620	T	G	0.213115	0.219512	0.00639744	3.3848	upstream_gene_variant	MODIFIER	AGAP013243	c.-1572A>C		2017	-	AGAP013124	juvenile hormone-inducible protein	NA	61	0.0142273
2R	6111440	6113456	6113241	C	T	0.206897	0.196429	-0.010468	3.38466	intron_variant	MODIFIER	AGAP001551	c.712-3683G>A		2017	-	AGAP013124	juvenile hormone-inducible protein	NA	61	0.0142273
2R	6111440	6113456	6113079	T	A	0.733333	0.769231	0.0358974	3.3847	intron_variant	MODIFIER	AGAP001551	c.712-3521A>T		2017	-	AGAP013124	juvenile hormone-inducible protein	NA	61	0.0142273
2R	6111440	6113456	6113079	T	A	0.733333	0.769231	0.0358974	3.3847	upstream_gene_variant	MODIFIER	AGAP012996	c.-4454T>A		2017	-	AGAP013124	juvenile hormone-inducible protein	NA	61	0.0142273
2R	6111440	6113456	6112497	G	A	0.824561	0.765957	-0.058604	3.38483	downstream_gene_variant	MODIFIER	AGAP001550	c.*4231G>A		2017	-	AGAP013124	juvenile hormone-inducible protein	NA	61	0.0142273
2R	6111440	6113456	6112284	G	A	0.690909	0.666667	-0.0242424	3.38488	upstream_gene_variant	MODIFIER	AGAP013243	c.-1236C>T		2017	-	AGAP013124	juvenile hormone-inducible protein	NA	61	0.0142273
2R	6111440	6113456	6112329	A	T	0.790323	0.75	-0.0403226	3.38487	synonymous_variant	LOW	AGAP013124	c.1128T>A	p.Val376Val	2017	-	AGAP013124	juvenile hormone-inducible protein	NA	61	0.0142273
2R	6111440	6113456	6112740	A	T	0.257576	0.157895	-0.099681	3.38478	downstream_gene_variant	MODIFIER	AGAP001552	c.*1860T>A		2017	-	AGAP013124	juvenile hormone-inducible protein	NA	61	0.0142273
2R	6111440	6113456	6111769	C	T	0.22807	0.196721	-0.0313489	3.38499	downstream_gene_variant	MODIFIER	AGAP001550	c.*3503C>T		2017	-	AGAP013124	juvenile hormone-inducible protein	NA	61	0.0142273
2R	6111440	6113456	6113079	T	A	0.733333	0.769231	0.0358974	3.3847	synonymous_variant	LOW	AGAP013124	c.378A>T	p.Ala126Ala	2017	-	AGAP013124	juvenile hormone-inducible protein	NA	61	0.0142273
2R	6111440	6113456	6113073	C	A	0.366667	0.269841	-0.0968254	3.3847	intron_variant	MODIFIER	AGAP001551	c.712-3515G>T		2017	-	AGAP013124	juvenile hormone-inducible protein	NA	61	0.0142273
2R	6111440	6113456	6111775	C	A	0.237288	0.177419	-0.0598688	3.38499	intron_variant	MODIFIER	AGAP001551	c.712-2217G>T		2017	-	AGAP013124	juvenile hormone-inducible protein	NA	61	0.0142273
2R	6111440	6113456	6111733	G	A	0.306452	0.189655	-0.116796	3.385	intron_variant	MODIFIER	AGAP001551	c.712-2175C>T		2017	-	AGAP013124	juvenile hormone-inducible protein	NA	61	0.0142273
2R	6111440	6113456	6111509	T	C	0.5	0.463415	-0.0365854	3.38505	downstream_gene_variant	MODIFIER	AGAP001552	c.*3091A>G		2017	-	AGAP013124	juvenile hormone-inducible protein	NA	61	0.0142273
2R	6111440	6113456	6112962	G	A	0.294118	0.220588	-0.0735294	3.38473	intron_variant	MODIFIER	AGAP001551	c.712-3404C>T		2017	-	AGAP013124	juvenile hormone-inducible protein	NA	61	0.0142273
2R	6111440	6113456	6112584	G	A	0.59375	0.627907	0.034157	3.38481	intron_variant	MODIFIER	AGAP001551	c.712-3026C>T		2017	-	AGAP013124	juvenile hormone-inducible protein	NA	61	0.0142273
2R	6111440	6113456	6111745	C	T	0.733333	0.809524	0.0761905	3.385	upstream_gene_variant	MODIFIER	AGAP013243	c.-697G>A		2017	-	AGAP013124	juvenile hormone-inducible protein	NA	61	0.0142273
2R	6111440	6113456	6112828	G	C	0.410714	0.646154	0.23544	3.38476	downstream_gene_variant	MODIFIER	AGAP001550	c.*4562G>C		2017	-	AGAP013124	juvenile hormone-inducible protein	NA	61	0.0142273
2R	6111440	6113456	6111509	T	C	0.5	0.463415	-0.0365854	3.38505	downstream_gene_variant	MODIFIER	AGAP001550	c.*3243T>C		2017	-	AGAP013124	juvenile hormone-inducible protein	NA	61	0.0142273
2R	6111440	6113456	6112962	G	A	0.294118	0.220588	-0.0735294	3.38473	upstream_gene_variant	MODIFIER	AGAP013243	c.-1914C>T		2017	-	AGAP013124	juvenile hormone-inducible protein	NA	61	0.0142273
2R	6111440	6113456	6112962	G	A	0.294118	0.220588	-0.0735294	3.38473	downstream_gene_variant	MODIFIER	AGAP001550	c.*4696G>A		2017	-	AGAP013124	juvenile hormone-inducible protein	NA	61	0.0142273
2R	6111440	6113456	6113073	C	A	0.366667	0.269841	-0.0968254	3.3847	downstream_gene_variant	MODIFIER	AGAP001550	c.*4807C>A		2017	-	AGAP013124	juvenile hormone-inducible protein	NA	61	0.0142273
2R	6111440	6113456	6112855	G	A	0.548387	0.409091	-0.139296	3.38475	intron_variant	MODIFIER	AGAP001551	c.712-3297C>T		2017	-	AGAP013124	juvenile hormone-inducible protein	NA	61	0.0142273
2R	6111440	6113456	6112425	C	A	0.271186	0.156863	-0.114324	3.38485	downstream_gene_variant	MODIFIER	AGAP001550	c.*4159C>A		2017	-	AGAP013124	juvenile hormone-inducible protein	NA	61	0.0142273
2R	6111440	6113456	6112323	A	C	0.20339	0.296296	0.0929065	3.38487	synonymous_variant	LOW	AGAP013124	c.1134T>G	p.Leu378Leu	2017	-	AGAP013124	juvenile hormone-inducible protein	NA	61	0.0142273
2R	6111440	6113456	6112875	A	G	0.482143	0.545455	0.0633117	3.38475	synonymous_variant	LOW	AGAP013124	c.582T>C	p.Ala194Ala	2017	-	AGAP013124	juvenile hormone-inducible protein	NA	61	0.0142273
2R	6111440	6113456	6112988	T	C	0.625	0.442857	-0.182143	3.38472	downstream_gene_variant	MODIFIER	AGAP001550	c.*4722T>C		2017	-	AGAP013124	juvenile hormone-inducible protein	NA	61	0.0142273
2R	6111440	6113456	6111733	G	A	0.306452	0.189655	-0.116796	3.385	downstream_gene_variant	MODIFIER	AGAP001552	c.*2867C>T		2017	-	AGAP013124	juvenile hormone-inducible protein	NA	61	0.0142273
2R	6111440	6113456	6112584	G	A	0.59375	0.627907	0.034157	3.38481	downstream_gene_variant	MODIFIER	AGAP001550	c.*4318G>A		2017	-	AGAP013124	juvenile hormone-inducible protein	NA	61	0.0142273
2R	6111440	6113456	6113079	T	A	0.733333	0.769231	0.0358974	3.3847	downstream_gene_variant	MODIFIER	AGAP001552	c.*1521A>T		2017	-	AGAP013124	juvenile hormone-inducible protein	NA	61	0.0142273
2R	6111440	6113456	6111769	C	T	0.22807	0.196721	-0.0313489	3.38499	downstream_gene_variant	MODIFIER	AGAP001552	c.*2831G>A		2017	-	AGAP013124	juvenile hormone-inducible protein	NA	61	0.0142273
2R	6111440	6113456	6112329	A	T	0.790323	0.75	-0.0403226	3.38487	downstream_gene_variant	MODIFIER	AGAP001550	c.*4063A>T		2017	-	AGAP013124	juvenile hormone-inducible protein	NA	61	0.0142273
2R	6111440	6113456	6112620	T	G	0.213115	0.219512	0.00639744	3.3848	downstream_gene_variant	MODIFIER	AGAP001550	c.*4354T>G		2017	-	AGAP013124	juvenile hormone-inducible protein	NA	61	0.0142273
2R	6111440	6113456	6113177	G	T	0.46875	0.481481	0.0127315	3.38468	intron_variant	MODIFIER	AGAP001551	c.712-3619C>A		2017	-	AGAP013124	juvenile hormone-inducible protein	NA	61	0.0142273
2R	6111440	6113456	6113073	C	A	0.366667	0.269841	-0.0968254	3.3847	upstream_gene_variant	MODIFIER	AGAP013243	c.-2025G>T		2017	-	AGAP013124	juvenile hormone-inducible protein	NA	61	0.0142273
2R	6111440	6113456	6112173	T	C	0.591549	0.470588	-0.120961	3.3849	synonymous_variant	LOW	AGAP013124	c.1284A>G	p.Lys428Lys	2017	-	AGAP013124	juvenile hormone-inducible protein	NA	61	0.0142273
2R	6111440	6113456	6112173	T	C	0.591549	0.470588	-0.120961	3.3849	intron_variant	MODIFIER	AGAP001551	c.712-2615A>G		2017	-	AGAP013124	juvenile hormone-inducible protein	NA	61	0.0142273
2R	6111440	6113456	6112620	T	G	0.213115	0.219512	0.00639744	3.3848	intron_variant	MODIFIER	AGAP001551	c.712-3062A>C		2017	-	AGAP013124	juvenile hormone-inducible protein	NA	61	0.0142273
2R	6111440	6113456	6112846	A	G	0.435484	0.629032	0.193548	3.38475	downstream_gene_variant	MODIFIER	AGAP001552	c.*1754T>C		2017	-	AGAP013124	juvenile hormone-inducible protein	NA	61	0.0142273
2R	6111440	6113456	6111751	A	T	0.25	0.190476	-0.0595238	3.385	upstream_gene_variant	MODIFIER	AGAP013243	c.-703T>A		2017	-	AGAP013124	juvenile hormone-inducible protein	NA	61	0.0142273
2R	6111440	6113456	6112329	A	T	0.790323	0.75	-0.0403226	3.38487	intron_variant	MODIFIER	AGAP001551	c.712-2771T>A		2017	-	AGAP013124	juvenile hormone-inducible protein	NA	61	0.0142273
2R	6111440	6113456	6112329	A	T	0.790323	0.75	-0.0403226	3.38487	downstream_gene_variant	MODIFIER	AGAP001552	c.*2271T>A		2017	-	AGAP013124	juvenile hormone-inducible protein	NA	61	0.0142273
2R	6111440	6113456	6112323	A	C	0.20339	0.296296	0.0929065	3.38487	downstream_gene_variant	MODIFIER	AGAP001550	c.*4057A>C		2017	-	AGAP013124	juvenile hormone-inducible protein	NA	61	0.0142273
2R	6111440	6113456	6113259	C	T	0.214286	0.196429	-0.0178571	3.38466	synonymous_variant	LOW	AGAP013124	c.198G>A	p.Glu66Glu	2017	-	AGAP013124	juvenile hormone-inducible protein	NA	61	0.0142273
2R	6111440	6113456	6112978	G	A	0.391304	0.550725	0.15942	3.38472	missense_variant	MODERATE	AGAP013124	c.479C>T	p.Thr160Ile	2017	-	AGAP013124	juvenile hormone-inducible protein	NA	61	0.0142273
2R	6111440	6113456	6111509	T	C	0.5	0.463415	-0.0365854	3.38505	upstream_gene_variant	MODIFIER	AGAP013243	c.-461A>G		2017	-	AGAP013124	juvenile hormone-inducible protein	NA	61	0.0142273
2R	6111440	6113456	6113177	G	T	0.46875	0.481481	0.0127315	3.38468	upstream_gene_variant	MODIFIER	AGAP013243	c.-2129C>A		2017	-	AGAP013124	juvenile hormone-inducible protein	NA	61	0.0142273
2R	6111440	6113456	6112828	G	C	0.410714	0.646154	0.23544	3.38476	upstream_gene_variant	MODIFIER	AGAP013243	c.-1780C>G		2017	-	AGAP013124	juvenile hormone-inducible protein	NA	61	0.0142273
2R	6111440	6113456	6112284	G	A	0.690909	0.666667	-0.0242424	3.38488	downstream_gene_variant	MODIFIER	AGAP001550	c.*4018G>A		2017	-	AGAP013124	juvenile hormone-inducible protein	NA	61	0.0142273
2R	6111440	6113456	6112978	G	A	0.391304	0.550725	0.15942	3.38472	downstream_gene_variant	MODIFIER	AGAP001550	c.*4712G>A		2017	-	AGAP013124	juvenile hormone-inducible protein	NA	61	0.0142273
2R	6111440	6113456	6112173	T	C	0.591549	0.470588	-0.120961	3.3849	upstream_gene_variant	MODIFIER	AGAP013243	c.-1125A>G		2017	-	AGAP013124	juvenile hormone-inducible protein	NA	61	0.0142273
2R	6111440	6113456	6112855	G	A	0.548387	0.409091	-0.139296	3.38475	downstream_gene_variant	MODIFIER	AGAP001552	c.*1745C>T		2017	-	AGAP013124	juvenile hormone-inducible protein	NA	61	0.0142273
2R	6111440	6113456	6111775	C	A	0.237288	0.177419	-0.0598688	3.38499	downstream_gene_variant	MODIFIER	AGAP001552	c.*2825G>T		2017	-	AGAP013124	juvenile hormone-inducible protein	NA	61	0.0142273
2R	6111440	6113456	6112584	G	A	0.59375	0.627907	0.034157	3.38481	upstream_gene_variant	MODIFIER	AGAP013243	c.-1536C>T		2017	-	AGAP013124	juvenile hormone-inducible protein	NA	61	0.0142273
2R	6111440	6113456	6113177	G	T	0.46875	0.481481	0.0127315	3.38468	upstream_gene_variant	MODIFIER	AGAP012996	c.-4356G>T		2017	-	AGAP013124	juvenile hormone-inducible protein	NA	61	0.0142273
2R	6111440	6113456	6111751	A	T	0.25	0.190476	-0.0595238	3.385	intron_variant	MODIFIER	AGAP001551	c.712-2193T>A		2017	-	AGAP013124	juvenile hormone-inducible protein	NA	61	0.0142273
2R	6111440	6113456	6113177	G	T	0.46875	0.481481	0.0127315	3.38468	downstream_gene_variant	MODIFIER	AGAP001552	c.*1423C>A		2017	-	AGAP013124	juvenile hormone-inducible protein	NA	61	0.0142273
2R	6111440	6113456	6112846	A	G	0.435484	0.629032	0.193548	3.38475	missense_variant	MODERATE	AGAP013124	c.611T>C	p.Val204Ala	2017	-	AGAP013124	juvenile hormone-inducible protein	NA	61	0.0142273
2R	6111440	6113456	6112978	G	A	0.391304	0.550725	0.15942	3.38472	upstream_gene_variant	MODIFIER	AGAP012996	c.-4555G>A		2017	-	AGAP013124	juvenile hormone-inducible protein	NA	61	0.0142273
2R	6111440	6113456	6112846	A	G	0.435484	0.629032	0.193548	3.38475	intron_variant	MODIFIER	AGAP001551	c.712-3288T>C		2017	-	AGAP013124	juvenile hormone-inducible protein	NA	61	0.0142273
2R	6111440	6113456	6113259	C	T	0.214286	0.196429	-0.0178571	3.38466	upstream_gene_variant	MODIFIER	AGAP012996	c.-4274C>T		2017	-	AGAP013124	juvenile hormone-inducible protein	NA	61	0.0142273
2R	6111440	6113456	6113177	G	T	0.46875	0.481481	0.0127315	3.38468	downstream_gene_variant	MODIFIER	AGAP001550	c.*4911G>T		2017	-	AGAP013124	juvenile hormone-inducible protein	NA	61	0.0142273
2R	6111440	6113456	6111751	A	T	0.25	0.190476	-0.0595238	3.385	downstream_gene_variant	MODIFIER	AGAP001552	c.*2849T>A		2017	-	AGAP013124	juvenile hormone-inducible protein	NA	61	0.0142273
2R	6111440	6113456	6111769	C	T	0.22807	0.196721	-0.0313489	3.38499	upstream_gene_variant	MODIFIER	AGAP013243	c.-721G>A		2017	-	AGAP013124	juvenile hormone-inducible protein	NA	61	0.0142273
2R	6111440	6113456	6112584	G	A	0.59375	0.627907	0.034157	3.38481	downstream_gene_variant	MODIFIER	AGAP001552	c.*2016C>T		2017	-	AGAP013124	juvenile hormone-inducible protein	NA	61	0.0142273
2R	6111440	6113456	6111751	A	T	0.25	0.190476	-0.0595238	3.385	synonymous_variant	LOW	AGAP013124	c.1644T>A	p.Arg548Arg	2017	-	AGAP013124	juvenile hormone-inducible protein	NA	61	0.0142273
2R	6111440	6113456	6112978	G	A	0.391304	0.550725	0.15942	3.38472	downstream_gene_variant	MODIFIER	AGAP001552	c.*1622C>T		2017	-	AGAP013124	juvenile hormone-inducible protein	NA	61	0.0142273
2R	6111440	6113456	6113101	T	C	0.380952	0.459016	0.078064	3.3847	intron_variant	MODIFIER	AGAP001551	c.712-3543A>G		2017	-	AGAP013124	juvenile hormone-inducible protein	NA	61	0.0142273
2R	6111440	6113456	6112620	T	G	0.213115	0.219512	0.00639744	3.3848	synonymous_variant	LOW	AGAP013124	c.837A>C	p.Ala279Ala	2017	-	AGAP013124	juvenile hormone-inducible protein	NA	61	0.0142273
2R	6111440	6113456	6112329	A	T	0.790323	0.75	-0.0403226	3.38487	upstream_gene_variant	MODIFIER	AGAP013243	c.-1281T>A		2017	-	AGAP013124	juvenile hormone-inducible protein	NA	61	0.0142273
2R	6111440	6113456	6112855	G	A	0.548387	0.409091	-0.139296	3.38475	upstream_gene_variant	MODIFIER	AGAP012996	c.-4678G>A		2017	-	AGAP013124	juvenile hormone-inducible protein	NA	61	0.0142273
2R	6111440	6113456	6111769	C	T	0.22807	0.196721	-0.0313489	3.38499	intron_variant	MODIFIER	AGAP001551	c.712-2211G>A		2017	-	AGAP013124	juvenile hormone-inducible protein	NA	61	0.0142273
2R	6111440	6113456	6113259	C	T	0.214286	0.196429	-0.0178571	3.38466	downstream_gene_variant	MODIFIER	AGAP001552	c.*1341G>A		2017	-	AGAP013124	juvenile hormone-inducible protein	NA	61	0.0142273
2R	6111440	6113456	6111733	G	A	0.306452	0.189655	-0.116796	3.385	downstream_gene_variant	MODIFIER	AGAP001550	c.*3467G>A		2017	-	AGAP013124	juvenile hormone-inducible protein	NA	61	0.0142273
2R	6111440	6113456	6112978	G	A	0.391304	0.550725	0.15942	3.38472	upstream_gene_variant	MODIFIER	AGAP013243	c.-1930C>T		2017	-	AGAP013124	juvenile hormone-inducible protein	NA	61	0.0142273
2R	6111440	6113456	6112855	G	A	0.548387	0.409091	-0.139296	3.38475	downstream_gene_variant	MODIFIER	AGAP001550	c.*4589G>A		2017	-	AGAP013124	juvenile hormone-inducible protein	NA	61	0.0142273
2R	6111440	6113456	6113177	G	T	0.46875	0.481481	0.0127315	3.38468	missense_variant	MODERATE	AGAP013124	c.280C>A	p.Gln94Lys	2017	-	AGAP013124	juvenile hormone-inducible protein	NA	61	0.0142273
2R	6111440	6113456	6111509	T	C	0.5	0.463415	-0.0365854	3.38505	3_prime_UTR_variant	MODIFIER	AGAP013124	c.*17A>G		2017	-	AGAP013124	juvenile hormone-inducible protein	NA	61	0.0142273
2R	6111440	6113456	6111751	A	T	0.25	0.190476	-0.0595238	3.385	downstream_gene_variant	MODIFIER	AGAP001550	c.*3485A>T		2017	-	AGAP013124	juvenile hormone-inducible protein	NA	61	0.0142273
2R	6111440	6113456	6112620	T	G	0.213115	0.219512	0.00639744	3.3848	downstream_gene_variant	MODIFIER	AGAP001552	c.*1980A>C		2017	-	AGAP013124	juvenile hormone-inducible protein	NA	61	0.0142273
2R	6111440	6113456	6111509	T	C	0.5	0.463415	-0.0365854	3.38505	intron_variant	MODIFIER	AGAP001551	c.712-1951A>G		2017	-	AGAP013124	juvenile hormone-inducible protein	NA	61	0.0142273
2R	6111440	6113456	6112855	G	A	0.548387	0.409091	-0.139296	3.38475	upstream_gene_variant	MODIFIER	AGAP013243	c.-1807C>T		2017	-	AGAP013124	juvenile hormone-inducible protein	NA	61	0.0142273
2R	6111440	6113456	6112978	G	A	0.391304	0.550725	0.15942	3.38472	intron_variant	MODIFIER	AGAP001551	c.712-3420C>T		2017	-	AGAP013124	juvenile hormone-inducible protein	NA	61	0.0142273
2R	6111440	6113456	6112584	G	A	0.59375	0.627907	0.034157	3.38481	upstream_gene_variant	MODIFIER	AGAP012996	c.-4949G>A		2017	-	AGAP013124	juvenile hormone-inducible protein	NA	61	0.0142273
2R	6111440	6113456	6112855	G	A	0.548387	0.409091	-0.139296	3.38475	missense_variant	MODERATE	AGAP013124	c.602C>T	p.Ala201Val	2017	-	AGAP013124	juvenile hormone-inducible protein	NA	61	0.0142273
2R	6114600	6116024	6114741	G	T	0.439024	0.477612	0.0385875	3.38433	upstream_gene_variant	MODIFIER	AGAP013243	c.-3693C>A		1425	-	AGAP001552	juvenile hormone-inducible protein	NA	38	0.0100093
2R	6114600	6116024	6115625	C	T	0.163636	0.283019	0.119383	3.38413	upstream_gene_variant	MODIFIER	AGAP013124	c.-2169G>A		1425	-	AGAP001552	juvenile hormone-inducible protein	NA	38	0.0100093
2R	6114600	6116024	6115308	T	C	0.403226	0.516667	0.113441	3.3842	synonymous_variant	LOW	AGAP001552	c.717A>G	p.Leu239Leu	1425	-	AGAP001552	juvenile hormone-inducible protein	NA	38	0.0100093
2R	6114600	6116024	6115569	C	T	0.191489	0.246154	0.0546645	3.38414	intron_variant	MODIFIER	AGAP001551	c.712-6011G>A		1425	-	AGAP001552	juvenile hormone-inducible protein	NA	38	0.0100093
2R	6114600	6116024	6115596	A	T	0.16	0.262295	0.102295	3.38413	upstream_gene_variant	MODIFIER	AGAP013243	c.-4548T>A		1425	-	AGAP001552	juvenile hormone-inducible protein	NA	38	0.0100093
2R	6114600	6116024	6115053	G	T	0.529412	0.476923	-0.0524887	3.38426	upstream_gene_variant	MODIFIER	AGAP013124	c.-1597C>A		1425	-	AGAP001552	juvenile hormone-inducible protein	NA	38	0.0100093
2R	6114600	6116024	6115308	T	C	0.403226	0.516667	0.113441	3.3842	upstream_gene_variant	MODIFIER	AGAP012996	c.-2225T>C		1425	-	AGAP001552	juvenile hormone-inducible protein	NA	38	0.0100093
2R	6114600	6116024	6114741	G	T	0.439024	0.477612	0.0385875	3.38433	upstream_gene_variant	MODIFIER	AGAP013124	c.-1285C>A		1425	-	AGAP001552	juvenile hormone-inducible protein	NA	38	0.0100093
2R	6114600	6116024	6115308	T	C	0.403226	0.516667	0.113441	3.3842	upstream_gene_variant	MODIFIER	AGAP013243	c.-4260A>G		1425	-	AGAP001552	juvenile hormone-inducible protein	NA	38	0.0100093
2R	6114600	6116024	6115569	C	T	0.191489	0.246154	0.0546645	3.38414	upstream_gene_variant	MODIFIER	AGAP012996	c.-1964C>T		1425	-	AGAP001552	juvenile hormone-inducible protein	NA	38	0.0100093
2R	6114600	6116024	6115569	C	T	0.191489	0.246154	0.0546645	3.38414	upstream_gene_variant	MODIFIER	AGAP013243	c.-4521G>A		1425	-	AGAP001552	juvenile hormone-inducible protein	NA	38	0.0100093
2R	6114600	6116024	6115596	A	T	0.16	0.262295	0.102295	3.38413	upstream_gene_variant	MODIFIER	AGAP013124	c.-2140T>A		1425	-	AGAP001552	juvenile hormone-inducible protein	NA	38	0.0100093
2R	6114600	6116024	6115262	C	A	0.706897	0.758621	0.0517241	3.38421	upstream_gene_variant	MODIFIER	AGAP013239	c.-4581C>A		1425	-	AGAP001552	juvenile hormone-inducible protein	NA	38	0.0100093
2R	6114600	6116024	6115404	C	T	0.460317	0.508772	0.0484545	3.38418	upstream_gene_variant	MODIFIER	AGAP013243	c.-4356G>A		1425	-	AGAP001552	juvenile hormone-inducible protein	NA	38	0.0100093
2R	6114600	6116024	6115004	C	T	0.468085	0.540984	0.0728985	3.38427	upstream_gene_variant	MODIFIER	AGAP012996	c.-2529C>T		1425	-	AGAP001552	juvenile hormone-inducible protein	NA	38	0.0100093
2R	6114600	6116024	6115596	A	T	0.16	0.262295	0.102295	3.38413	upstream_gene_variant	MODIFIER	AGAP013239	c.-4247A>T		1425	-	AGAP001552	juvenile hormone-inducible protein	NA	38	0.0100093
2R	6114600	6116024	6115404	C	T	0.460317	0.508772	0.0484545	3.38418	upstream_gene_variant	MODIFIER	AGAP013124	c.-1948G>A		1425	-	AGAP001552	juvenile hormone-inducible protein	NA	38	0.0100093
2R	6114600	6116024	6115053	G	T	0.529412	0.476923	-0.0524887	3.38426	splice_region_variant&intron_variant	LOW	AGAP001552	c.907-7C>A		1425	-	AGAP001552	juvenile hormone-inducible protein	NA	38	0.0100093
2R	6114600	6116024	6115053	G	T	0.529412	0.476923	-0.0524887	3.38426	intron_variant	MODIFIER	AGAP001551	c.712-5495C>A		1425	-	AGAP001552	juvenile hormone-inducible protein	NA	38	0.0100093
2R	6114600	6116024	6115506	A	G	0.54717	0.444444	-0.102725	3.38415	upstream_gene_variant	MODIFIER	AGAP013243	c.-4458T>C		1425	-	AGAP001552	juvenile hormone-inducible protein	NA	38	0.0100093
2R	6114600	6116024	6114741	G	T	0.439024	0.477612	0.0385875	3.38433	intron_variant	MODIFIER	AGAP001551	c.712-5183C>A		1425	-	AGAP001552	juvenile hormone-inducible protein	NA	38	0.0100093
2R	6114600	6116024	6115539	C	T	0.234043	0.245902	0.0118591	3.38415	upstream_gene_variant	MODIFIER	AGAP013243	c.-4491G>A		1425	-	AGAP001552	juvenile hormone-inducible protein	NA	38	0.0100093
2R	6114600	6116024	6115239	T	C	0.5	0.509091	0.00909091	3.38421	synonymous_variant	LOW	AGAP001552	c.786A>G	p.Gln262Gln	1425	-	AGAP001552	juvenile hormone-inducible protein	NA	38	0.0100093
2R	6114600	6116024	6115539	C	T	0.234043	0.245902	0.0118591	3.38415	upstream_gene_variant	MODIFIER	AGAP013124	c.-2083G>A		1425	-	AGAP001552	juvenile hormone-inducible protein	NA	38	0.0100093
2R	6114600	6116024	6115536	C	T	0.282609	0.241379	-0.0412294	3.38415	upstream_gene_variant	MODIFIER	AGAP013124	c.-2080G>A		1425	-	AGAP001552	juvenile hormone-inducible protein	NA	38	0.0100093
2R	6114600	6116024	6115594	T	C	0.3	0.278689	-0.0213115	3.38414	upstream_gene_variant	MODIFIER	AGAP013124	c.-2138A>G		1425	-	AGAP001552	juvenile hormone-inducible protein	NA	38	0.0100093
2R	6114600	6116024	6114890	C	A	0.369565	0.47619	0.106625	3.38429	upstream_gene_variant	MODIFIER	AGAP013243	c.-3842G>T		1425	-	AGAP001552	juvenile hormone-inducible protein	NA	38	0.0100093
2R	6114600	6116024	6115355	A	G	0.466667	0.478873	0.0122066	3.38419	upstream_gene_variant	MODIFIER	AGAP012996	c.-2178A>G		1425	-	AGAP001552	juvenile hormone-inducible protein	NA	38	0.0100093
2R	6114600	6116024	6115569	C	T	0.191489	0.246154	0.0546645	3.38414	upstream_gene_variant	MODIFIER	AGAP013124	c.-2113G>A		1425	-	AGAP001552	juvenile hormone-inducible protein	NA	38	0.0100093
2R	6114600	6116024	6115739	C	T	0.215686	0.203704	-0.0119826	3.3841	upstream_gene_variant	MODIFIER	AGAP013243	c.-4691G>A		1425	-	AGAP001552	juvenile hormone-inducible protein	NA	38	0.0100093
2R	6114600	6116024	6115569	C	T	0.191489	0.246154	0.0546645	3.38414	upstream_gene_variant	MODIFIER	AGAP013239	c.-4274C>T		1425	-	AGAP001552	juvenile hormone-inducible protein	NA	38	0.0100093
2R	6114600	6116024	6114890	C	A	0.369565	0.47619	0.106625	3.38429	upstream_gene_variant	MODIFIER	AGAP013124	c.-1434G>T		1425	-	AGAP001552	juvenile hormone-inducible protein	NA	38	0.0100093
2R	6114600	6116024	6115308	T	C	0.403226	0.516667	0.113441	3.3842	upstream_gene_variant	MODIFIER	AGAP013239	c.-4535T>C		1425	-	AGAP001552	juvenile hormone-inducible protein	NA	38	0.0100093
2R	6114600	6116024	6115539	C	T	0.234043	0.245902	0.0118591	3.38415	upstream_gene_variant	MODIFIER	AGAP013239	c.-4304C>T		1425	-	AGAP001552	juvenile hormone-inducible protein	NA	38	0.0100093
2R	6114600	6116024	6115539	C	T	0.234043	0.245902	0.0118591	3.38415	intron_variant	MODIFIER	AGAP001551	c.712-5981G>A		1425	-	AGAP001552	juvenile hormone-inducible protein	NA	38	0.0100093
2R	6114600	6116024	6115262	C	A	0.706897	0.758621	0.0517241	3.38421	upstream_gene_variant	MODIFIER	AGAP013124	c.-1806G>T		1425	-	AGAP001552	juvenile hormone-inducible protein	NA	38	0.0100093
2R	6114600	6116024	6115473	C	T	0.36	0.514706	0.154706	3.38416	upstream_gene_variant	MODIFIER	AGAP013124	c.-2017G>A		1425	-	AGAP001552	juvenile hormone-inducible protein	NA	38	0.0100093
2R	6114600	6116024	6115506	A	G	0.54717	0.444444	-0.102725	3.38415	synonymous_variant	LOW	AGAP001552	c.519T>C	p.Arg173Arg	1425	-	AGAP001552	juvenile hormone-inducible protein	NA	38	0.0100093
2R	6114600	6116024	6115053	G	T	0.529412	0.476923	-0.0524887	3.38426	upstream_gene_variant	MODIFIER	AGAP013239	c.-4790G>T		1425	-	AGAP001552	juvenile hormone-inducible protein	NA	38	0.0100093
2R	6114600	6116024	6115073	A	G	0.520833	0.5	-0.0208333	3.38425	upstream_gene_variant	MODIFIER	AGAP013243	c.-4025T>C		1425	-	AGAP001552	juvenile hormone-inducible protein	NA	38	0.0100093
2R	6114600	6116024	6115739	C	T	0.215686	0.203704	-0.0119826	3.3841	upstream_gene_variant	MODIFIER	AGAP012996	c.-1794C>T		1425	-	AGAP001552	juvenile hormone-inducible protein	NA	38	0.0100093
2R	6114600	6116024	6115473	C	T	0.36	0.514706	0.154706	3.38416	synonymous_variant	LOW	AGAP001552	c.552G>A	p.Lys184Lys	1425	-	AGAP001552	juvenile hormone-inducible protein	NA	38	0.0100093
2R	6114600	6116024	6115308	T	C	0.403226	0.516667	0.113441	3.3842	upstream_gene_variant	MODIFIER	AGAP013124	c.-1852A>G		1425	-	AGAP001552	juvenile hormone-inducible protein	NA	38	0.0100093
2R	6114600	6116024	6115596	A	T	0.16	0.262295	0.102295	3.38413	upstream_gene_variant	MODIFIER	AGAP012996	c.-1937A>T		1425	-	AGAP001552	juvenile hormone-inducible protein	NA	38	0.0100093
2R	6114600	6116024	6115539	C	T	0.234043	0.245902	0.0118591	3.38415	synonymous_variant	LOW	AGAP001552	c.486G>A	p.Ser162Ser	1425	-	AGAP001552	juvenile hormone-inducible protein	NA	38	0.0100093
2R	6114600	6116024	6115262	C	A	0.706897	0.758621	0.0517241	3.38421	intron_variant	MODIFIER	AGAP001551	c.712-5704G>T		1425	-	AGAP001552	juvenile hormone-inducible protein	NA	38	0.0100093
2R	6114600	6116024	6114741	G	T	0.439024	0.477612	0.0385875	3.38433	upstream_gene_variant	MODIFIER	AGAP012996	c.-2792G>T		1425	-	AGAP001552	juvenile hormone-inducible protein	NA	38	0.0100093
2R	6114600	6116024	6115053	G	T	0.529412	0.476923	-0.0524887	3.38426	upstream_gene_variant	MODIFIER	AGAP012996	c.-2480G>T		1425	-	AGAP001552	juvenile hormone-inducible protein	NA	38	0.0100093
2R	6114600	6116024	6115739	C	T	0.215686	0.203704	-0.0119826	3.3841	upstream_gene_variant	MODIFIER	AGAP013239	c.-4104C>T		1425	-	AGAP001552	juvenile hormone-inducible protein	NA	38	0.0100093
2R	6114600	6116024	6115920	C	A	0.423729	0.591549	0.16782	3.38406	synonymous_variant	LOW	AGAP001552	c.105G>T	p.Thr35Thr	1425	-	AGAP001552	juvenile hormone-inducible protein	NA	38	0.0100093
2R	6114600	6116024	6115625	C	T	0.163636	0.283019	0.119383	3.38413	upstream_gene_variant	MODIFIER	AGAP012996	c.-1908C>T		1425	-	AGAP001552	juvenile hormone-inducible protein	NA	38	0.0100093
2R	6114600	6116024	6115473	C	T	0.36	0.514706	0.154706	3.38416	upstream_gene_variant	MODIFIER	AGAP013243	c.-4425G>A		1425	-	AGAP001552	juvenile hormone-inducible protein	NA	38	0.0100093
2R	6114600	6116024	6115360	A	T	0.46875	0.485714	0.0169643	3.38419	missense_variant	MODERATE	AGAP001552	c.665T>A	p.Leu222Gln	1425	-	AGAP001552	juvenile hormone-inducible protein	NA	38	0.0100093
2R	6114600	6116024	6115506	A	G	0.54717	0.444444	-0.102725	3.38415	upstream_gene_variant	MODIFIER	AGAP013239	c.-4337A>G		1425	-	AGAP001552	juvenile hormone-inducible protein	NA	38	0.0100093
2R	6114600	6116024	6115625	C	T	0.163636	0.283019	0.119383	3.38413	missense_variant	MODERATE	AGAP001552	c.400G>A	p.Ala134Thr	1425	-	AGAP001552	juvenile hormone-inducible protein	NA	38	0.0100093
2R	6114600	6116024	6115404	C	T	0.460317	0.508772	0.0484545	3.38418	synonymous_variant	LOW	AGAP001552	c.621G>A	p.Ala207Ala	1425	-	AGAP001552	juvenile hormone-inducible protein	NA	38	0.0100093
2R	6114600	6116024	6115506	A	G	0.54717	0.444444	-0.102725	3.38415	upstream_gene_variant	MODIFIER	AGAP013124	c.-2050T>C		1425	-	AGAP001552	juvenile hormone-inducible protein	NA	38	0.0100093
2R	6114600	6116024	6114890	C	A	0.369565	0.47619	0.106625	3.38429	upstream_gene_variant	MODIFIER	AGAP013239	c.-4953C>A		1425	-	AGAP001552	juvenile hormone-inducible protein	NA	38	0.0100093
2R	6114600	6116024	6115569	C	T	0.191489	0.246154	0.0546645	3.38414	synonymous_variant	LOW	AGAP001552	c.456G>A	p.Lys152Lys	1425	-	AGAP001552	juvenile hormone-inducible protein	NA	38	0.0100093
2R	6114600	6116024	6115308	T	C	0.403226	0.516667	0.113441	3.3842	intron_variant	MODIFIER	AGAP001551	c.712-5750A>G		1425	-	AGAP001552	juvenile hormone-inducible protein	NA	38	0.0100093
2R	6114600	6116024	6115539	C	T	0.234043	0.245902	0.0118591	3.38415	upstream_gene_variant	MODIFIER	AGAP012996	c.-1994C>T		1425	-	AGAP001552	juvenile hormone-inducible protein	NA	38	0.0100093
2R	6114600	6116024	6115239	T	C	0.5	0.509091	0.00909091	3.38421	upstream_gene_variant	MODIFIER	AGAP013124	c.-1783A>G		1425	-	AGAP001552	juvenile hormone-inducible protein	NA	38	0.0100093
2R	6114600	6116024	6115920	C	A	0.423729	0.591549	0.16782	3.38406	intron_variant	MODIFIER	AGAP001551	c.712-6362G>T		1425	-	AGAP001552	juvenile hormone-inducible protein	NA	38	0.0100093
2R	6114600	6116024	6115167	T	C	0.285714	0.215686	-0.070028	3.38423	intron_variant	MODIFIER	AGAP001551	c.712-5609A>G		1425	-	AGAP001552	juvenile hormone-inducible protein	NA	38	0.0100093
2R	6114600	6116024	6115360	A	T	0.46875	0.485714	0.0169643	3.38419	upstream_gene_variant	MODIFIER	AGAP012996	c.-2173A>T		1425	-	AGAP001552	juvenile hormone-inducible protein	NA	38	0.0100093
2R	6114600	6116024	6115739	C	T	0.215686	0.203704	-0.0119826	3.3841	intron_variant	MODIFIER	AGAP001551	c.712-6181G>A		1425	-	AGAP001552	juvenile hormone-inducible protein	NA	38	0.0100093
2R	6114600	6116024	6115167	T	C	0.285714	0.215686	-0.070028	3.38423	upstream_gene_variant	MODIFIER	AGAP013124	c.-1711A>G		1425	-	AGAP001552	juvenile hormone-inducible protein	NA	38	0.0100093
2R	6114600	6116024	6115355	A	G	0.466667	0.478873	0.0122066	3.38419	intron_variant	MODIFIER	AGAP001551	c.712-5797T>C		1425	-	AGAP001552	juvenile hormone-inducible protein	NA	38	0.0100093
2R	6114600	6116024	6115404	C	T	0.460317	0.508772	0.0484545	3.38418	upstream_gene_variant	MODIFIER	AGAP013239	c.-4439C>T		1425	-	AGAP001552	juvenile hormone-inducible protein	NA	38	0.0100093
2R	6114600	6116024	6115355	A	G	0.466667	0.478873	0.0122066	3.38419	upstream_gene_variant	MODIFIER	AGAP013243	c.-4307T>C		1425	-	AGAP001552	juvenile hormone-inducible protein	NA	38	0.0100093
2R	6114600	6116024	6115625	C	T	0.163636	0.283019	0.119383	3.38413	upstream_gene_variant	MODIFIER	AGAP013243	c.-4577G>A		1425	-	AGAP001552	juvenile hormone-inducible protein	NA	38	0.0100093
2R	6114600	6116024	6115053	G	T	0.529412	0.476923	-0.0524887	3.38426	upstream_gene_variant	MODIFIER	AGAP013243	c.-4005C>A		1425	-	AGAP001552	juvenile hormone-inducible protein	NA	38	0.0100093
2R	6114600	6116024	6115596	A	T	0.16	0.262295	0.102295	3.38413	synonymous_variant	LOW	AGAP001552	c.429T>A	p.Arg143Arg	1425	-	AGAP001552	juvenile hormone-inducible protein	NA	38	0.0100093
2R	6114600	6116024	6115404	C	T	0.460317	0.508772	0.0484545	3.38418	intron_variant	MODIFIER	AGAP001551	c.712-5846G>A		1425	-	AGAP001552	juvenile hormone-inducible protein	NA	38	0.0100093
2R	6114600	6116024	6115506	A	G	0.54717	0.444444	-0.102725	3.38415	upstream_gene_variant	MODIFIER	AGAP012996	c.-2027A>G		1425	-	AGAP001552	juvenile hormone-inducible protein	NA	38	0.0100093
2R	6114600	6116024	6115239	T	C	0.5	0.509091	0.00909091	3.38421	upstream_gene_variant	MODIFIER	AGAP013239	c.-4604T>C		1425	-	AGAP001552	juvenile hormone-inducible protein	NA	38	0.0100093
2R	6114600	6116024	6115004	C	T	0.468085	0.540984	0.0728985	3.38427	upstream_gene_variant	MODIFIER	AGAP013124	c.-1548G>A		1425	-	AGAP001552	juvenile hormone-inducible protein	NA	38	0.0100093
2R	6114600	6116024	6115239	T	C	0.5	0.509091	0.00909091	3.38421	upstream_gene_variant	MODIFIER	AGAP013243	c.-4191A>G		1425	-	AGAP001552	juvenile hormone-inducible protein	NA	38	0.0100093
2R	6114600	6116024	6115524	A	G	0.54902	0.459016	-0.0900032	3.38415	upstream_gene_variant	MODIFIER	AGAP012996	c.-2009A>G		1425	-	AGAP001552	juvenile hormone-inducible protein	NA	38	0.0100093
2R	6114600	6116024	6115594	T	C	0.3	0.278689	-0.0213115	3.38414	upstream_gene_variant	MODIFIER	AGAP012996	c.-1939T>C		1425	-	AGAP001552	juvenile hormone-inducible protein	NA	38	0.0100093
2R	6114600	6116024	6115739	C	T	0.215686	0.203704	-0.0119826	3.3841	upstream_gene_variant	MODIFIER	AGAP013124	c.-2283G>A		1425	-	AGAP001552	juvenile hormone-inducible protein	NA	38	0.0100093
2R	6114600	6116024	6115415	C	T	0.283333	0.263158	-0.0201754	3.38418	missense_variant	MODERATE	AGAP001552	c.610G>A	p.Val204Ile	1425	-	AGAP001552	juvenile hormone-inducible protein	NA	38	0.0100093
2R	6114600	6116024	6115587	T	C	0.16	0.253968	0.0939683	3.38414	intron_variant	MODIFIER	AGAP001551	c.712-6029A>G		1425	-	AGAP001552	juvenile hormone-inducible protein	NA	38	0.0100093
2R	6114600	6116024	6115404	C	T	0.460317	0.508772	0.0484545	3.38418	upstream_gene_variant	MODIFIER	AGAP012996	c.-2129C>T		1425	-	AGAP001552	juvenile hormone-inducible protein	NA	38	0.0100093
2R	6114600	6116024	6115355	A	G	0.466667	0.478873	0.0122066	3.38419	missense_variant	MODERATE	AGAP001552	c.670T>C	p.Ser224Pro	1425	-	AGAP001552	juvenile hormone-inducible protein	NA	38	0.0100093
2R	6114600	6116024	6115355	A	G	0.466667	0.478873	0.0122066	3.38419	upstream_gene_variant	MODIFIER	AGAP013239	c.-4488A>G		1425	-	AGAP001552	juvenile hormone-inducible protein	NA	38	0.0100093
2R	6114600	6116024	6115262	C	A	0.706897	0.758621	0.0517241	3.38421	missense_variant	MODERATE	AGAP001552	c.763G>T	p.Ala255Ser	1425	-	AGAP001552	juvenile hormone-inducible protein	NA	38	0.0100093
2R	6114600	6116024	6115262	C	A	0.706897	0.758621	0.0517241	3.38421	upstream_gene_variant	MODIFIER	AGAP013243	c.-4214G>T		1425	-	AGAP001552	juvenile hormone-inducible protein	NA	38	0.0100093
2R	6114600	6116024	6115415	C	T	0.283333	0.263158	-0.0201754	3.38418	upstream_gene_variant	MODIFIER	AGAP013239	c.-4428C>T		1425	-	AGAP001552	juvenile hormone-inducible protein	NA	38	0.0100093
2R	6114600	6116024	6115360	A	T	0.46875	0.485714	0.0169643	3.38419	upstream_gene_variant	MODIFIER	AGAP013243	c.-4312T>A		1425	-	AGAP001552	juvenile hormone-inducible protein	NA	38	0.0100093
2R	6114600	6116024	6115841	T	C	0.636364	0.774194	0.13783	3.38408	intron_variant	MODIFIER	AGAP001551	c.712-6283A>G		1425	-	AGAP001552	juvenile hormone-inducible protein	NA	38	0.0100093
2R	6114600	6116024	6115473	C	T	0.36	0.514706	0.154706	3.38416	upstream_gene_variant	MODIFIER	AGAP012996	c.-2060C>T		1425	-	AGAP001552	juvenile hormone-inducible protein	NA	38	0.0100093
2R	6114600	6116024	6115617	T	C	0.156863	0.294118	0.137255	3.38413	upstream_gene_variant	MODIFIER	AGAP013243	c.-4569A>G		1425	-	AGAP001552	juvenile hormone-inducible protein	NA	38	0.0100093
2R	6114600	6116024	6115841	T	C	0.636364	0.774194	0.13783	3.38408	upstream_gene_variant	MODIFIER	AGAP013243	c.-4793A>G		1425	-	AGAP001552	juvenile hormone-inducible protein	NA	38	0.0100093
2R	6114600	6116024	6114890	C	A	0.369565	0.47619	0.106625	3.38429	missense_variant	MODERATE	AGAP001552	c.1063G>T	p.Ala355Ser	1425	-	AGAP001552	juvenile hormone-inducible protein	NA	38	0.0100093
2R	6114600	6116024	6115073	A	G	0.520833	0.5	-0.0208333	3.38425	intron_variant	MODIFIER	AGAP001552	c.907-27T>C		1425	-	AGAP001552	juvenile hormone-inducible protein	NA	38	0.0100093
2R	6114600	6116024	6114890	C	A	0.369565	0.47619	0.106625	3.38429	intron_variant	MODIFIER	AGAP001551	c.712-5332G>T		1425	-	AGAP001552	juvenile hormone-inducible protein	NA	38	0.0100093
2R	6114600	6116024	6115360	A	T	0.46875	0.485714	0.0169643	3.38419	upstream_gene_variant	MODIFIER	AGAP013239	c.-4483A>T		1425	-	AGAP001552	juvenile hormone-inducible protein	NA	38	0.0100093
2R	6114600	6116024	6115587	T	C	0.16	0.253968	0.0939683	3.38414	upstream_gene_variant	MODIFIER	AGAP013243	c.-4539A>G		1425	-	AGAP001552	juvenile hormone-inducible protein	NA	38	0.0100093
2R	6114600	6116024	6115587	T	C	0.16	0.253968	0.0939683	3.38414	upstream_gene_variant	MODIFIER	AGAP012996	c.-1946T>C		1425	-	AGAP001552	juvenile hormone-inducible protein	NA	38	0.0100093
2R	6114600	6116024	6115587	T	C	0.16	0.253968	0.0939683	3.38414	upstream_gene_variant	MODIFIER	AGAP013124	c.-2131A>G		1425	-	AGAP001552	juvenile hormone-inducible protein	NA	38	0.0100093
2R	6114600	6116024	6115262	C	A	0.706897	0.758621	0.0517241	3.38421	upstream_gene_variant	MODIFIER	AGAP012996	c.-2271C>A		1425	-	AGAP001552	juvenile hormone-inducible protein	NA	38	0.0100093
2R	6114600	6116024	6115004	C	T	0.468085	0.540984	0.0728985	3.38427	missense_variant	MODERATE	AGAP001552	c.949G>A	p.Ala317Thr	1425	-	AGAP001552	juvenile hormone-inducible protein	NA	38	0.0100093
2R	6114600	6116024	6115920	C	A	0.423729	0.591549	0.16782	3.38406	upstream_gene_variant	MODIFIER	AGAP013243	c.-4872G>T		1425	-	AGAP001552	juvenile hormone-inducible protein	NA	38	0.0100093
2R	6114600	6116024	6115167	T	C	0.285714	0.215686	-0.070028	3.38423	upstream_gene_variant	MODIFIER	AGAP012996	c.-2366T>C		1425	-	AGAP001552	juvenile hormone-inducible protein	NA	38	0.0100093
2R	6114600	6116024	6115473	C	T	0.36	0.514706	0.154706	3.38416	upstream_gene_variant	MODIFIER	AGAP013239	c.-4370C>T		1425	-	AGAP001552	juvenile hormone-inducible protein	NA	38	0.0100093
2R	6114600	6116024	6115594	T	C	0.3	0.278689	-0.0213115	3.38414	intron_variant	MODIFIER	AGAP001551	c.712-6036A>G		1425	-	AGAP001552	juvenile hormone-inducible protein	NA	38	0.0100093
2R	6114600	6116024	6115841	T	C	0.636364	0.774194	0.13783	3.38408	upstream_gene_variant	MODIFIER	AGAP013124	c.-2385A>G		1425	-	AGAP001552	juvenile hormone-inducible protein	NA	38	0.0100093
2R	6114600	6116024	6115360	A	T	0.46875	0.485714	0.0169643	3.38419	intron_variant	MODIFIER	AGAP001551	c.712-5802T>A		1425	-	AGAP001552	juvenile hormone-inducible protein	NA	38	0.0100093
2R	6114600	6116024	6115594	T	C	0.3	0.278689	-0.0213115	3.38414	upstream_gene_variant	MODIFIER	AGAP013243	c.-4546A>G		1425	-	AGAP001552	juvenile hormone-inducible protein	NA	38	0.0100093
2R	6114600	6116024	6115596	A	T	0.16	0.262295	0.102295	3.38413	intron_variant	MODIFIER	AGAP001551	c.712-6038T>A		1425	-	AGAP001552	juvenile hormone-inducible protein	NA	38	0.0100093
2R	6114600	6116024	6115594	T	C	0.3	0.278689	-0.0213115	3.38414	missense_variant	MODERATE	AGAP001552	c.431A>G	p.Glu144Gly	1425	-	AGAP001552	juvenile hormone-inducible protein	NA	38	0.0100093
2R	6114600	6116024	6115355	A	G	0.466667	0.478873	0.0122066	3.38419	upstream_gene_variant	MODIFIER	AGAP013124	c.-1899T>C		1425	-	AGAP001552	juvenile hormone-inducible protein	NA	38	0.0100093
2R	6114600	6116024	6115360	A	T	0.46875	0.485714	0.0169643	3.38419	upstream_gene_variant	MODIFIER	AGAP013124	c.-1904T>A		1425	-	AGAP001552	juvenile hormone-inducible protein	NA	38	0.0100093
2R	6114600	6116024	6115167	T	C	0.285714	0.215686	-0.070028	3.38423	upstream_gene_variant	MODIFIER	AGAP013243	c.-4119A>G		1425	-	AGAP001552	juvenile hormone-inducible protein	NA	38	0.0100093
2R	6114600	6116024	6115073	A	G	0.520833	0.5	-0.0208333	3.38425	upstream_gene_variant	MODIFIER	AGAP013239	c.-4770A>G		1425	-	AGAP001552	juvenile hormone-inducible protein	NA	38	0.0100093
2R	6114600	6116024	6114890	C	A	0.369565	0.47619	0.106625	3.38429	upstream_gene_variant	MODIFIER	AGAP012996	c.-2643C>A		1425	-	AGAP001552	juvenile hormone-inducible protein	NA	38	0.0100093
2R	6114600	6116024	6115625	C	T	0.163636	0.283019	0.119383	3.38413	intron_variant	MODIFIER	AGAP001551	c.712-6067G>A		1425	-	AGAP001552	juvenile hormone-inducible protein	NA	38	0.0100093
2R	6114600	6116024	6115841	T	C	0.636364	0.774194	0.13783	3.38408	upstream_gene_variant	MODIFIER	AGAP013239	c.-4002T>C		1425	-	AGAP001552	juvenile hormone-inducible protein	NA	38	0.0100093
2R	6114600	6116024	6115073	A	G	0.520833	0.5	-0.0208333	3.38425	upstream_gene_variant	MODIFIER	AGAP012996	c.-2460A>G		1425	-	AGAP001552	juvenile hormone-inducible protein	NA	38	0.0100093
2R	6114600	6116024	6115073	A	G	0.520833	0.5	-0.0208333	3.38425	intron_variant	MODIFIER	AGAP001551	c.712-5515T>C		1425	-	AGAP001552	juvenile hormone-inducible protein	NA	38	0.0100093
2R	6114600	6116024	6115524	A	G	0.54902	0.459016	-0.0900032	3.38415	upstream_gene_variant	MODIFIER	AGAP013239	c.-4319A>G		1425	-	AGAP001552	juvenile hormone-inducible protein	NA	38	0.0100093
2R	6114600	6116024	6115617	T	C	0.156863	0.294118	0.137255	3.38413	upstream_gene_variant	MODIFIER	AGAP012996	c.-1916T>C		1425	-	AGAP001552	juvenile hormone-inducible protein	NA	38	0.0100093
2R	6114600	6116024	6115506	A	G	0.54717	0.444444	-0.102725	3.38415	intron_variant	MODIFIER	AGAP001551	c.712-5948T>C		1425	-	AGAP001552	juvenile hormone-inducible protein	NA	38	0.0100093
2R	6114600	6116024	6115920	C	A	0.423729	0.591549	0.16782	3.38406	upstream_gene_variant	MODIFIER	AGAP013124	c.-2464G>T		1425	-	AGAP001552	juvenile hormone-inducible protein	NA	38	0.0100093
2R	6114600	6116024	6114741	G	T	0.439024	0.477612	0.0385875	3.38433	synonymous_variant	LOW	AGAP001552	c.1212C>A	p.Pro404Pro	1425	-	AGAP001552	juvenile hormone-inducible protein	NA	38	0.0100093
2R	6114600	6116024	6115587	T	C	0.16	0.253968	0.0939683	3.38414	synonymous_variant	LOW	AGAP001552	c.438A>G	p.Gly146Gly	1425	-	AGAP001552	juvenile hormone-inducible protein	NA	38	0.0100093
2R	6114600	6116024	6115536	C	T	0.282609	0.241379	-0.0412294	3.38415	upstream_gene_variant	MODIFIER	AGAP013239	c.-4307C>T		1425	-	AGAP001552	juvenile hormone-inducible protein	NA	38	0.0100093
2R	6114600	6116024	6115004	C	T	0.468085	0.540984	0.0728985	3.38427	intron_variant	MODIFIER	AGAP001551	c.712-5446G>A		1425	-	AGAP001552	juvenile hormone-inducible protein	NA	38	0.0100093
2R	6114600	6116024	6115239	T	C	0.5	0.509091	0.00909091	3.38421	upstream_gene_variant	MODIFIER	AGAP012996	c.-2294T>C		1425	-	AGAP001552	juvenile hormone-inducible protein	NA	38	0.0100093
2R	6114600	6116024	6115536	C	T	0.282609	0.241379	-0.0412294	3.38415	upstream_gene_variant	MODIFIER	AGAP013243	c.-4488G>A		1425	-	AGAP001552	juvenile hormone-inducible protein	NA	38	0.0100093
2R	6114600	6116024	6115536	C	T	0.282609	0.241379	-0.0412294	3.38415	intron_variant	MODIFIER	AGAP001551	c.712-5978G>A		1425	-	AGAP001552	juvenile hormone-inducible protein	NA	38	0.0100093
2R	6114600	6116024	6115524	A	G	0.54902	0.459016	-0.0900032	3.38415	upstream_gene_variant	MODIFIER	AGAP013124	c.-2068T>C		1425	-	AGAP001552	juvenile hormone-inducible protein	NA	38	0.0100093
2R	6114600	6116024	6115617	T	C	0.156863	0.294118	0.137255	3.38413	intron_variant	MODIFIER	AGAP001551	c.712-6059A>G		1425	-	AGAP001552	juvenile hormone-inducible protein	NA	38	0.0100093
2R	6114600	6116024	6115524	A	G	0.54902	0.459016	-0.0900032	3.38415	intron_variant	MODIFIER	AGAP001551	c.712-5966T>C		1425	-	AGAP001552	juvenile hormone-inducible protein	NA	38	0.0100093
2R	6114600	6116024	6115524	A	G	0.54902	0.459016	-0.0900032	3.38415	upstream_gene_variant	MODIFIER	AGAP013243	c.-4476T>C		1425	-	AGAP001552	juvenile hormone-inducible protein	NA	38	0.0100093
2R	6114600	6116024	6115073	A	G	0.520833	0.5	-0.0208333	3.38425	upstream_gene_variant	MODIFIER	AGAP013124	c.-1617T>C		1425	-	AGAP001552	juvenile hormone-inducible protein	NA	38	0.0100093
2R	6114600	6116024	6115841	T	C	0.636364	0.774194	0.13783	3.38408	upstream_gene_variant	MODIFIER	AGAP012996	c.-1692T>C		1425	-	AGAP001552	juvenile hormone-inducible protein	NA	38	0.0100093
2R	6114600	6116024	6115473	C	T	0.36	0.514706	0.154706	3.38416	intron_variant	MODIFIER	AGAP001551	c.712-5915G>A		1425	-	AGAP001552	juvenile hormone-inducible protein	NA	38	0.0100093
2R	6114600	6116024	6115594	T	C	0.3	0.278689	-0.0213115	3.38414	upstream_gene_variant	MODIFIER	AGAP013239	c.-4249T>C		1425	-	AGAP001552	juvenile hormone-inducible protein	NA	38	0.0100093
2R	6114600	6116024	6115625	C	T	0.163636	0.283019	0.119383	3.38413	upstream_gene_variant	MODIFIER	AGAP013239	c.-4218C>T		1425	-	AGAP001552	juvenile hormone-inducible protein	NA	38	0.0100093
2R	6114600	6116024	6115841	T	C	0.636364	0.774194	0.13783	3.38408	missense_variant	MODERATE	AGAP001552	c.184A>G	p.Thr62Ala	1425	-	AGAP001552	juvenile hormone-inducible protein	NA	38	0.0100093
2R	6114600	6116024	6115004	C	T	0.468085	0.540984	0.0728985	3.38427	upstream_gene_variant	MODIFIER	AGAP013239	c.-4839C>T		1425	-	AGAP001552	juvenile hormone-inducible protein	NA	38	0.0100093
2R	6114600	6116024	6115536	C	T	0.282609	0.241379	-0.0412294	3.38415	upstream_gene_variant	MODIFIER	AGAP012996	c.-1997C>T		1425	-	AGAP001552	juvenile hormone-inducible protein	NA	38	0.0100093
2R	6114600	6116024	6115587	T	C	0.16	0.253968	0.0939683	3.38414	upstream_gene_variant	MODIFIER	AGAP013239	c.-4256T>C		1425	-	AGAP001552	juvenile hormone-inducible protein	NA	38	0.0100093
2R	6114600	6116024	6115536	C	T	0.282609	0.241379	-0.0412294	3.38415	synonymous_variant	LOW	AGAP001552	c.489G>A	p.Ala163Ala	1425	-	AGAP001552	juvenile hormone-inducible protein	NA	38	0.0100093
2R	6114600	6116024	6115920	C	A	0.423729	0.591549	0.16782	3.38406	upstream_gene_variant	MODIFIER	AGAP012996	c.-1613C>A		1425	-	AGAP001552	juvenile hormone-inducible protein	NA	38	0.0100093
2R	6114600	6116024	6115004	C	T	0.468085	0.540984	0.0728985	3.38427	upstream_gene_variant	MODIFIER	AGAP013243	c.-3956G>A		1425	-	AGAP001552	juvenile hormone-inducible protein	NA	38	0.0100093
2R	6114600	6116024	6115167	T	C	0.285714	0.215686	-0.070028	3.38423	synonymous_variant	LOW	AGAP001552	c.858A>G	p.Val286Val	1425	-	AGAP001552	juvenile hormone-inducible protein	NA	38	0.0100093
2R	6114600	6116024	6115524	A	G	0.54902	0.459016	-0.0900032	3.38415	synonymous_variant	LOW	AGAP001552	c.501T>C	p.Ile167Ile	1425	-	AGAP001552	juvenile hormone-inducible protein	NA	38	0.0100093
2R	6114600	6116024	6115415	C	T	0.283333	0.263158	-0.0201754	3.38418	intron_variant	MODIFIER	AGAP001551	c.712-5857G>A		1425	-	AGAP001552	juvenile hormone-inducible protein	NA	38	0.0100093
2R	6114600	6116024	6115617	T	C	0.156863	0.294118	0.137255	3.38413	synonymous_variant	LOW	AGAP001552	c.408A>G	p.Gln136Gln	1425	-	AGAP001552	juvenile hormone-inducible protein	NA	38	0.0100093
2R	6114600	6116024	6115167	T	C	0.285714	0.215686	-0.070028	3.38423	upstream_gene_variant	MODIFIER	AGAP013239	c.-4676T>C		1425	-	AGAP001552	juvenile hormone-inducible protein	NA	38	0.0100093
2R	6114600	6116024	6115239	T	C	0.5	0.509091	0.00909091	3.38421	intron_variant	MODIFIER	AGAP001551	c.712-5681A>G		1425	-	AGAP001552	juvenile hormone-inducible protein	NA	38	0.0100093
2R	6114600	6116024	6115739	C	T	0.215686	0.203704	-0.0119826	3.3841	missense_variant	MODERATE	AGAP001552	c.286G>A	p.Ala96Thr	1425	-	AGAP001552	juvenile hormone-inducible protein	NA	38	0.0100093
2R	6114600	6116024	6115415	C	T	0.283333	0.263158	-0.0201754	3.38418	upstream_gene_variant	MODIFIER	AGAP013124	c.-1959G>A		1425	-	AGAP001552	juvenile hormone-inducible protein	NA	38	0.0100093
2R	6114600	6116024	6115415	C	T	0.283333	0.263158	-0.0201754	3.38418	upstream_gene_variant	MODIFIER	AGAP012996	c.-2118C>T		1425	-	AGAP001552	juvenile hormone-inducible protein	NA	38	0.0100093
2R	6114600	6116024	6115617	T	C	0.156863	0.294118	0.137255	3.38413	upstream_gene_variant	MODIFIER	AGAP013239	c.-4226T>C		1425	-	AGAP001552	juvenile hormone-inducible protein	NA	38	0.0100093
2R	6114600	6116024	6115415	C	T	0.283333	0.263158	-0.0201754	3.38418	upstream_gene_variant	MODIFIER	AGAP013243	c.-4367G>A		1425	-	AGAP001552	juvenile hormone-inducible protein	NA	38	0.0100093
2R	6114600	6116024	6115920	C	A	0.423729	0.591549	0.16782	3.38406	upstream_gene_variant	MODIFIER	AGAP013239	c.-3923C>A		1425	-	AGAP001552	juvenile hormone-inducible protein	NA	38	0.0100093
2R	6114600	6116024	6115617	T	C	0.156863	0.294118	0.137255	3.38413	upstream_gene_variant	MODIFIER	AGAP013124	c.-2161A>G		1425	-	AGAP001552	juvenile hormone-inducible protein	NA	38	0.0100093
2R	6117432	6119119	6118746	G	C	0.271186	0.191489	-0.0796971	3.38343	upstream_gene_variant	MODIFIER	AGAP013450	c.-3348G>C		1688	+	AGAP012996	juvenile hormone-inducible protein	NA	20	0.018139
2R	6117432	6119119	6118746	G	C	0.271186	0.191489	-0.0796971	3.38343	upstream_gene_variant	MODIFIER	AGAP013239	c.-1097G>C		1688	+	AGAP012996	juvenile hormone-inducible protein	NA	20	0.018139
2R	6117432	6119119	6118027	G	A	0.689655	0.789474	0.0998185	3.38359	upstream_gene_variant	MODIFIER	AGAP013124	c.-4571C>T		1688	+	AGAP012996	juvenile hormone-inducible protein	NA	20	0.018139
2R	6117432	6119119	6118216	G	A	0.683333	0.870968	0.187634	3.38355	upstream_gene_variant	MODIFIER	AGAP013239	c.-1627G>A		1688	+	AGAP012996	juvenile hormone-inducible protein	NA	20	0.018139
2R	6117432	6119119	6118027	G	A	0.689655	0.789474	0.0998185	3.38359	upstream_gene_variant	MODIFIER	AGAP001552	c.-2003C>T		1688	+	AGAP012996	juvenile hormone-inducible protein	NA	20	0.018139
2R	6117432	6119119	6118681	C	A	0.241379	0.195652	-0.0457271	3.38344	missense_variant	MODERATE	AGAP012996	c.1069C>A	p.Gln357Lys	1688	+	AGAP012996	juvenile hormone-inducible protein	NA	20	0.018139
2R	6117432	6119119	6118652	A	C	0.736842	0.813953	0.0771114	3.38345	upstream_gene_variant	MODIFIER	AGAP013239	c.-1191A>C		1688	+	AGAP012996	juvenile hormone-inducible protein	NA	20	0.018139
2R	6117432	6119119	6118746	G	C	0.271186	0.191489	-0.0796971	3.38343	upstream_gene_variant	MODIFIER	AGAP001552	c.-2722C>G		1688	+	AGAP012996	juvenile hormone-inducible protein	NA	20	0.018139
2R	6117432	6119119	6118652	A	C	0.736842	0.813953	0.0771114	3.38345	upstream_gene_variant	MODIFIER	AGAP013450	c.-3442A>C		1688	+	AGAP012996	juvenile hormone-inducible protein	NA	20	0.018139
2R	6117432	6119119	6117941	G	A	0.639344	0.464286	-0.175059	3.38361	upstream_gene_variant	MODIFIER	AGAP013450	c.-4153G>A		1688	+	AGAP012996	juvenile hormone-inducible protein	NA	20	0.018139
2R	6117432	6119119	6118027	G	A	0.689655	0.789474	0.0998185	3.38359	synonymous_variant	LOW	AGAP012996	c.495G>A	p.Glu165Glu	1688	+	AGAP012996	juvenile hormone-inducible protein	NA	20	0.018139
2R	6117432	6119119	6118216	G	A	0.683333	0.870968	0.187634	3.38355	upstream_gene_variant	MODIFIER	AGAP001552	c.-2192C>T		1688	+	AGAP012996	juvenile hormone-inducible protein	NA	20	0.018139
2R	6117432	6119119	6118027	G	A	0.689655	0.789474	0.0998185	3.38359	upstream_gene_variant	MODIFIER	AGAP013450	c.-4067G>A		1688	+	AGAP012996	juvenile hormone-inducible protein	NA	20	0.018139
2R	6117432	6119119	6117941	G	A	0.639344	0.464286	-0.175059	3.38361	missense_variant	MODERATE	AGAP012996	c.409G>A	p.Gly137Ser	1688	+	AGAP012996	juvenile hormone-inducible protein	NA	20	0.018139
2R	6117432	6119119	6118216	G	A	0.683333	0.870968	0.187634	3.38355	synonymous_variant	LOW	AGAP012996	c.684G>A	p.Gly228Gly	1688	+	AGAP012996	juvenile hormone-inducible protein	NA	20	0.018139
2R	6117432	6119119	6117955	G	C	0.303571	0.210526	-0.0930451	3.3836	intron_variant	MODIFIER	AGAP001551	c.711+7486C>G		1688	+	AGAP012996	juvenile hormone-inducible protein	NA	20	0.018139
2R	6117432	6119119	6119031	T	C	0.703704	0.724638	0.020934	3.38336	upstream_gene_variant	MODIFIER	AGAP013450	c.-3063T>C		1688	+	AGAP012996	juvenile hormone-inducible protein	NA	20	0.018139
2R	6117432	6119119	6117868	T	C	0.214286	0.196429	-0.0178571	3.38362	upstream_gene_variant	MODIFIER	AGAP001552	c.-1844A>G		1688	+	AGAP012996	juvenile hormone-inducible protein	NA	20	0.018139
2R	6117432	6119119	6119031	T	C	0.703704	0.724638	0.020934	3.38336	upstream_gene_variant	MODIFIER	AGAP013239	c.-812T>C		1688	+	AGAP012996	juvenile hormone-inducible protein	NA	20	0.018139
2R	6117432	6119119	6118689	C	T	0.740741	0.770833	0.0300926	3.38344	upstream_gene_variant	MODIFIER	AGAP013239	c.-1154C>T		1688	+	AGAP012996	juvenile hormone-inducible protein	NA	20	0.018139
2R	6117432	6119119	6118806	A	G	0.777778	0.755102	-0.0226757	3.38341	intron_variant	MODIFIER	AGAP001551	c.711+6635T>C		1688	+	AGAP012996	juvenile hormone-inducible protein	NA	20	0.018139
2R	6117432	6119119	6118681	C	A	0.241379	0.195652	-0.0457271	3.38344	upstream_gene_variant	MODIFIER	AGAP013239	c.-1162C>A		1688	+	AGAP012996	juvenile hormone-inducible protein	NA	20	0.018139
2R	6117432	6119119	6117868	T	C	0.214286	0.196429	-0.0178571	3.38362	synonymous_variant	LOW	AGAP012996	c.336T>C	p.Phe112Phe	1688	+	AGAP012996	juvenile hormone-inducible protein	NA	20	0.018139
2R	6117432	6119119	6118216	G	A	0.683333	0.870968	0.187634	3.38355	upstream_gene_variant	MODIFIER	AGAP013124	c.-4760C>T		1688	+	AGAP012996	juvenile hormone-inducible protein	NA	20	0.018139
2R	6117432	6119119	6118671	A	G	0.694915	0.795918	0.101003	3.38344	upstream_gene_variant	MODIFIER	AGAP013239	c.-1172A>G		1688	+	AGAP012996	juvenile hormone-inducible protein	NA	20	0.018139
2R	6117432	6119119	6118652	A	C	0.736842	0.813953	0.0771114	3.38345	missense_variant	MODERATE	AGAP012996	c.1040A>C	p.Asp347Ala	1688	+	AGAP012996	juvenile hormone-inducible protein	NA	20	0.018139
2R	6117432	6119119	6118027	G	A	0.689655	0.789474	0.0998185	3.38359	upstream_gene_variant	MODIFIER	AGAP013239	c.-1816G>A		1688	+	AGAP012996	juvenile hormone-inducible protein	NA	20	0.018139
2R	6117432	6119119	6118689	C	T	0.740741	0.770833	0.0300926	3.38344	intron_variant	MODIFIER	AGAP001551	c.711+6752G>A		1688	+	AGAP012996	juvenile hormone-inducible protein	NA	20	0.018139
2R	6117432	6119119	6117868	T	C	0.214286	0.196429	-0.0178571	3.38362	upstream_gene_variant	MODIFIER	AGAP013239	c.-1975T>C		1688	+	AGAP012996	juvenile hormone-inducible protein	NA	20	0.018139
2R	6117432	6119119	6117868	T	C	0.214286	0.196429	-0.0178571	3.38362	upstream_gene_variant	MODIFIER	AGAP013450	c.-4226T>C		1688	+	AGAP012996	juvenile hormone-inducible protein	NA	20	0.018139
2R	6117432	6119119	6118671	A	G	0.694915	0.795918	0.101003	3.38344	upstream_gene_variant	MODIFIER	AGAP001552	c.-2647T>C		1688	+	AGAP012996	juvenile hormone-inducible protein	NA	20	0.018139
2R	6117432	6119119	6117955	G	C	0.303571	0.210526	-0.0930451	3.3836	upstream_gene_variant	MODIFIER	AGAP013239	c.-1888G>C		1688	+	AGAP012996	juvenile hormone-inducible protein	NA	20	0.018139
2R	6117432	6119119	6119031	T	C	0.703704	0.724638	0.020934	3.38336	upstream_gene_variant	MODIFIER	AGAP001552	c.-3007A>G		1688	+	AGAP012996	juvenile hormone-inducible protein	NA	20	0.018139
2R	6117432	6119119	6118027	G	A	0.689655	0.789474	0.0998185	3.38359	intron_variant	MODIFIER	AGAP001551	c.711+7414C>T		1688	+	AGAP012996	juvenile hormone-inducible protein	NA	20	0.018139
2R	6117432	6119119	6118681	C	A	0.241379	0.195652	-0.0457271	3.38344	upstream_gene_variant	MODIFIER	AGAP013450	c.-3413C>A		1688	+	AGAP012996	juvenile hormone-inducible protein	NA	20	0.018139
2R	6117432	6119119	6118689	C	T	0.740741	0.770833	0.0300926	3.38344	synonymous_variant	LOW	AGAP012996	c.1077C>T	p.Asp359Asp	1688	+	AGAP012996	juvenile hormone-inducible protein	NA	20	0.018139
2R	6117432	6119119	6118746	G	C	0.271186	0.191489	-0.0796971	3.38343	synonymous_variant	LOW	AGAP012996	c.1134G>C	p.Arg378Arg	1688	+	AGAP012996	juvenile hormone-inducible protein	NA	20	0.018139
2R	6117432	6119119	6118671	A	G	0.694915	0.795918	0.101003	3.38344	upstream_gene_variant	MODIFIER	AGAP013450	c.-3423A>G		1688	+	AGAP012996	juvenile hormone-inducible protein	NA	20	0.018139
2R	6117432	6119119	6117955	G	C	0.303571	0.210526	-0.0930451	3.3836	upstream_gene_variant	MODIFIER	AGAP013450	c.-4139G>C		1688	+	AGAP012996	juvenile hormone-inducible protein	NA	20	0.018139
2R	6117432	6119119	6117941	G	A	0.639344	0.464286	-0.175059	3.38361	upstream_gene_variant	MODIFIER	AGAP001552	c.-1917C>T		1688	+	AGAP012996	juvenile hormone-inducible protein	NA	20	0.018139
2R	6117432	6119119	6118681	C	A	0.241379	0.195652	-0.0457271	3.38344	upstream_gene_variant	MODIFIER	AGAP001552	c.-2657G>T		1688	+	AGAP012996	juvenile hormone-inducible protein	NA	20	0.018139
2R	6117432	6119119	6118689	C	T	0.740741	0.770833	0.0300926	3.38344	upstream_gene_variant	MODIFIER	AGAP013450	c.-3405C>T		1688	+	AGAP012996	juvenile hormone-inducible protein	NA	20	0.018139
2R	6117432	6119119	6118681	C	A	0.241379	0.195652	-0.0457271	3.38344	intron_variant	MODIFIER	AGAP001551	c.711+6760G>T		1688	+	AGAP012996	juvenile hormone-inducible protein	NA	20	0.018139
2R	6117432	6119119	6118806	A	G	0.777778	0.755102	-0.0226757	3.38341	upstream_gene_variant	MODIFIER	AGAP001552	c.-2782T>C		1688	+	AGAP012996	juvenile hormone-inducible protein	NA	20	0.018139
2R	6117432	6119119	6117955	G	C	0.303571	0.210526	-0.0930451	3.3836	synonymous_variant	LOW	AGAP012996	c.423G>C	p.Gly141Gly	1688	+	AGAP012996	juvenile hormone-inducible protein	NA	20	0.018139
2R	6117432	6119119	6117868	T	C	0.214286	0.196429	-0.0178571	3.38362	upstream_gene_variant	MODIFIER	AGAP013124	c.-4412A>G		1688	+	AGAP012996	juvenile hormone-inducible protein	NA	20	0.018139
2R	6117432	6119119	6118689	C	T	0.740741	0.770833	0.0300926	3.38344	upstream_gene_variant	MODIFIER	AGAP001552	c.-2665G>A		1688	+	AGAP012996	juvenile hormone-inducible protein	NA	20	0.018139
2R	6117432	6119119	6118671	A	G	0.694915	0.795918	0.101003	3.38344	intron_variant	MODIFIER	AGAP001551	c.711+6770T>C		1688	+	AGAP012996	juvenile hormone-inducible protein	NA	20	0.018139
2R	6117432	6119119	6118806	A	G	0.777778	0.755102	-0.0226757	3.38341	upstream_gene_variant	MODIFIER	AGAP013239	c.-1037A>G		1688	+	AGAP012996	juvenile hormone-inducible protein	NA	20	0.018139
2R	6117432	6119119	6118746	G	C	0.271186	0.191489	-0.0796971	3.38343	intron_variant	MODIFIER	AGAP001551	c.711+6695C>G		1688	+	AGAP012996	juvenile hormone-inducible protein	NA	20	0.018139
2R	6117432	6119119	6118671	A	G	0.694915	0.795918	0.101003	3.38344	synonymous_variant	LOW	AGAP012996	c.1059A>G	p.Leu353Leu	1688	+	AGAP012996	juvenile hormone-inducible protein	NA	20	0.018139
2R	6117432	6119119	6117868	T	C	0.214286	0.196429	-0.0178571	3.38362	intron_variant	MODIFIER	AGAP001551	c.711+7573A>G		1688	+	AGAP012996	juvenile hormone-inducible protein	NA	20	0.018139
2R	6117432	6119119	6117955	G	C	0.303571	0.210526	-0.0930451	3.3836	upstream_gene_variant	MODIFIER	AGAP013124	c.-4499C>G		1688	+	AGAP012996	juvenile hormone-inducible protein	NA	20	0.018139
2R	6117432	6119119	6118652	A	C	0.736842	0.813953	0.0771114	3.38345	upstream_gene_variant	MODIFIER	AGAP001552	c.-2628T>G		1688	+	AGAP012996	juvenile hormone-inducible protein	NA	20	0.018139
2R	6117432	6119119	6117941	G	A	0.639344	0.464286	-0.175059	3.38361	intron_variant	MODIFIER	AGAP001551	c.711+7500C>T		1688	+	AGAP012996	juvenile hormone-inducible protein	NA	20	0.018139
2R	6117432	6119119	6117941	G	A	0.639344	0.464286	-0.175059	3.38361	upstream_gene_variant	MODIFIER	AGAP013124	c.-4485C>T		1688	+	AGAP012996	juvenile hormone-inducible protein	NA	20	0.018139
2R	6117432	6119119	6118216	G	A	0.683333	0.870968	0.187634	3.38355	upstream_gene_variant	MODIFIER	AGAP013450	c.-3878G>A		1688	+	AGAP012996	juvenile hormone-inducible protein	NA	20	0.018139
2R	6117432	6119119	6117941	G	A	0.639344	0.464286	-0.175059	3.38361	upstream_gene_variant	MODIFIER	AGAP013239	c.-1902G>A		1688	+	AGAP012996	juvenile hormone-inducible protein	NA	20	0.018139
2R	6117432	6119119	6119031	T	C	0.703704	0.724638	0.020934	3.38336	intron_variant	MODIFIER	AGAP001551	c.711+6410A>G		1688	+	AGAP012996	juvenile hormone-inducible protein	NA	20	0.018139
2R	6117432	6119119	6119031	T	C	0.703704	0.724638	0.020934	3.38336	3_prime_UTR_variant	MODIFIER	AGAP012996	c.*78T>C		1688	+	AGAP012996	juvenile hormone-inducible protein	NA	20	0.018139
2R	6117432	6119119	6118216	G	A	0.683333	0.870968	0.187634	3.38355	intron_variant	MODIFIER	AGAP001551	c.711+7225C>T		1688	+	AGAP012996	juvenile hormone-inducible protein	NA	20	0.018139
2R	6117432	6119119	6118806	A	G	0.777778	0.755102	-0.0226757	3.38341	synonymous_variant	LOW	AGAP012996	c.1194A>G	p.Leu398Leu	1688	+	AGAP012996	juvenile hormone-inducible protein	NA	20	0.018139
2R	6117432	6119119	6117955	G	C	0.303571	0.210526	-0.0930451	3.3836	upstream_gene_variant	MODIFIER	AGAP001552	c.-1931C>G		1688	+	AGAP012996	juvenile hormone-inducible protein	NA	20	0.018139
2R	6117432	6119119	6118652	A	C	0.736842	0.813953	0.0771114	3.38345	intron_variant	MODIFIER	AGAP001551	c.711+6789T>G		1688	+	AGAP012996	juvenile hormone-inducible protein	NA	20	0.018139
2R	6117432	6119119	6118806	A	G	0.777778	0.755102	-0.0226757	3.38341	upstream_gene_variant	MODIFIER	AGAP013450	c.-3288A>G		1688	+	AGAP012996	juvenile hormone-inducible protein	NA	20	0.018139
2R	6119843	6121188	6119980	G	T	0.512821	0.529412	0.0165912	3.38315	synonymous_variant	LOW	AGAP013239	c.138G>T	p.Val46Val	1346	+	AGAP013239	juvenile hormone-inducible protein	NA	23	0.0294342
2R	6119843	6121188	6120163	G	A	0.472727	0.576923	0.104196	3.38311	upstream_gene_variant	MODIFIER	AGAP001553	c.-4006G>A		1346	+	AGAP013239	juvenile hormone-inducible protein	NA	23	0.0294342
2R	6119843	6121188	6119980	G	T	0.512821	0.529412	0.0165912	3.38315	intron_variant	MODIFIER	AGAP001551	c.711+5461C>A		1346	+	AGAP013239	juvenile hormone-inducible protein	NA	23	0.0294342
2R	6119843	6121188	6120154	T	C	0.472727	0.596154	0.123427	3.38311	upstream_gene_variant	MODIFIER	AGAP001552	c.-4130A>G		1346	+	AGAP013239	juvenile hormone-inducible protein	NA	23	0.0294342
2R	6119843	6121188	6120666	T	A	0.382353	0.614035	0.231682	3.383	upstream_gene_variant	MODIFIER	AGAP013450	c.-1428T>A		1346	+	AGAP013239	juvenile hormone-inducible protein	NA	23	0.0294342
2R	6119843	6121188	6120337	G	T	0.45283	0.618182	0.165352	3.38307	upstream_gene_variant	MODIFIER	AGAP013450	c.-1757G>T		1346	+	AGAP013239	juvenile hormone-inducible protein	NA	23	0.0294342
2R	6119843	6121188	6121137	G	A	0.339286	0.642857	0.303571	3.38289	synonymous_variant	LOW	AGAP013239	c.1227G>A	p.Arg409Arg	1346	+	AGAP013239	juvenile hormone-inducible protein	NA	23	0.0294342
2R	6119843	6121188	6120337	G	T	0.45283	0.618182	0.165352	3.38307	intron_variant	MODIFIER	AGAP001551	c.711+5104C>A		1346	+	AGAP013239	juvenile hormone-inducible protein	NA	23	0.0294342
2R	6119843	6121188	6120337	G	T	0.45283	0.618182	0.165352	3.38307	upstream_gene_variant	MODIFIER	AGAP001553	c.-3832G>T		1346	+	AGAP013239	juvenile hormone-inducible protein	NA	23	0.0294342
2R	6119843	6121188	6119980	G	T	0.512821	0.529412	0.0165912	3.38315	upstream_gene_variant	MODIFIER	AGAP001553	c.-4189G>T		1346	+	AGAP013239	juvenile hormone-inducible protein	NA	23	0.0294342
2R	6119843	6121188	6120751	T	C	0.396552	0.660377	0.263826	3.38298	downstream_gene_variant	MODIFIER	AGAP012996	c.*1798T>C		1346	+	AGAP013239	juvenile hormone-inducible protein	NA	23	0.0294342
2R	6119843	6121188	6119980	G	T	0.512821	0.529412	0.0165912	3.38315	upstream_gene_variant	MODIFIER	AGAP013450	c.-2114G>T		1346	+	AGAP013239	juvenile hormone-inducible protein	NA	23	0.0294342
2R	6119843	6121188	6120112	G	A	0.508772	0.373134	-0.135638	3.38312	upstream_gene_variant	MODIFIER	AGAP013450	c.-1982G>A		1346	+	AGAP013239	juvenile hormone-inducible protein	NA	23	0.0294342
2R	6119843	6121188	6120142	G	A	0.472727	0.627119	0.154391	3.38311	synonymous_variant	LOW	AGAP013239	c.300G>A	p.Gln100Gln	1346	+	AGAP013239	juvenile hormone-inducible protein	NA	23	0.0294342
2R	6119843	6121188	6120337	G	T	0.45283	0.618182	0.165352	3.38307	downstream_gene_variant	MODIFIER	AGAP012996	c.*1384G>T		1346	+	AGAP013239	juvenile hormone-inducible protein	NA	23	0.0294342
2R	6119843	6121188	6120163	G	A	0.472727	0.576923	0.104196	3.38311	intron_variant	MODIFIER	AGAP001551	c.711+5278C>T		1346	+	AGAP013239	juvenile hormone-inducible protein	NA	23	0.0294342
2R	6119843	6121188	6120154	T	C	0.472727	0.596154	0.123427	3.38311	upstream_gene_variant	MODIFIER	AGAP001553	c.-4015T>C		1346	+	AGAP013239	juvenile hormone-inducible protein	NA	23	0.0294342
2R	6119843	6121188	6120142	G	A	0.472727	0.627119	0.154391	3.38311	upstream_gene_variant	MODIFIER	AGAP001553	c.-4027G>A		1346	+	AGAP013239	juvenile hormone-inducible protein	NA	23	0.0294342
2R	6119843	6121188	6119857	C	T	0.575	0.491228	-0.0837719	3.38318	upstream_gene_variant	MODIFIER	AGAP001552	c.-3833G>A		1346	+	AGAP013239	juvenile hormone-inducible protein	NA	23	0.0294342
2R	6119843	6121188	6120666	T	A	0.382353	0.614035	0.231682	3.383	splice_region_variant&intron_variant	LOW	AGAP013239	c.816+8T>A		1346	+	AGAP013239	juvenile hormone-inducible protein	NA	23	0.0294342
2R	6119843	6121188	6120142	G	A	0.472727	0.627119	0.154391	3.38311	intron_variant	MODIFIER	AGAP001551	c.711+5299C>T		1346	+	AGAP013239	juvenile hormone-inducible protein	NA	23	0.0294342
2R	6119843	6121188	6120112	G	A	0.508772	0.373134	-0.135638	3.38312	intron_variant	MODIFIER	AGAP001551	c.711+5329C>T		1346	+	AGAP013239	juvenile hormone-inducible protein	NA	23	0.0294342
2R	6119843	6121188	6120154	T	C	0.472727	0.596154	0.123427	3.38311	upstream_gene_variant	MODIFIER	AGAP013450	c.-1940T>C		1346	+	AGAP013239	juvenile hormone-inducible protein	NA	23	0.0294342
2R	6119843	6121188	6120666	T	A	0.382353	0.614035	0.231682	3.383	downstream_gene_variant	MODIFIER	AGAP012996	c.*1713T>A		1346	+	AGAP013239	juvenile hormone-inducible protein	NA	23	0.0294342
2R	6119843	6121188	6121137	G	A	0.339286	0.642857	0.303571	3.38289	downstream_gene_variant	MODIFIER	AGAP012996	c.*2184G>A		1346	+	AGAP013239	juvenile hormone-inducible protein	NA	23	0.0294342
2R	6119843	6121188	6120666	T	A	0.382353	0.614035	0.231682	3.383	upstream_gene_variant	MODIFIER	AGAP001553	c.-3503T>A		1346	+	AGAP013239	juvenile hormone-inducible protein	NA	23	0.0294342
2R	6119843	6121188	6119857	C	T	0.575	0.491228	-0.0837719	3.38318	intron_variant	MODIFIER	AGAP001551	c.711+5584G>A		1346	+	AGAP013239	juvenile hormone-inducible protein	NA	23	0.0294342
2R	6119843	6121188	6121137	G	A	0.339286	0.642857	0.303571	3.38289	upstream_gene_variant	MODIFIER	AGAP013450	c.-957G>A		1346	+	AGAP013239	juvenile hormone-inducible protein	NA	23	0.0294342
2R	6119843	6121188	6120163	G	A	0.472727	0.576923	0.104196	3.38311	upstream_gene_variant	MODIFIER	AGAP001552	c.-4139C>T		1346	+	AGAP013239	juvenile hormone-inducible protein	NA	23	0.0294342
2R	6119843	6121188	6120193	G	A	0.490566	0.622642	0.132075	3.3831	synonymous_variant	LOW	AGAP013239	c.351G>A	p.Arg117Arg	1346	+	AGAP013239	juvenile hormone-inducible protein	NA	23	0.0294342
2R	6119843	6121188	6120751	T	C	0.396552	0.660377	0.263826	3.38298	intron_variant	MODIFIER	AGAP001551	c.711+4690A>G		1346	+	AGAP013239	juvenile hormone-inducible protein	NA	23	0.0294342
2R	6119843	6121188	6119857	C	T	0.575	0.491228	-0.0837719	3.38318	upstream_gene_variant	MODIFIER	AGAP001553	c.-4312C>T		1346	+	AGAP013239	juvenile hormone-inducible protein	NA	23	0.0294342
2R	6119843	6121188	6120337	G	T	0.45283	0.618182	0.165352	3.38307	synonymous_variant	LOW	AGAP013239	c.495G>T	p.Arg165Arg	1346	+	AGAP013239	juvenile hormone-inducible protein	NA	23	0.0294342
2R	6119843	6121188	6120751	T	C	0.396552	0.660377	0.263826	3.38298	upstream_gene_variant	MODIFIER	AGAP013450	c.-1343T>C		1346	+	AGAP013239	juvenile hormone-inducible protein	NA	23	0.0294342
2R	6119843	6121188	6119980	G	T	0.512821	0.529412	0.0165912	3.38315	downstream_gene_variant	MODIFIER	AGAP012996	c.*1027G>T		1346	+	AGAP013239	juvenile hormone-inducible protein	NA	23	0.0294342
2R	6119843	6121188	6120154	T	C	0.472727	0.596154	0.123427	3.38311	intron_variant	MODIFIER	AGAP001551	c.711+5287A>G		1346	+	AGAP013239	juvenile hormone-inducible protein	NA	23	0.0294342
2R	6119843	6121188	6120193	G	A	0.490566	0.622642	0.132075	3.3831	intron_variant	MODIFIER	AGAP001551	c.711+5248C>T		1346	+	AGAP013239	juvenile hormone-inducible protein	NA	23	0.0294342
2R	6119843	6121188	6120142	G	A	0.472727	0.627119	0.154391	3.38311	upstream_gene_variant	MODIFIER	AGAP001552	c.-4118C>T		1346	+	AGAP013239	juvenile hormone-inducible protein	NA	23	0.0294342
2R	6119843	6121188	6121137	G	A	0.339286	0.642857	0.303571	3.38289	upstream_gene_variant	MODIFIER	AGAP001553	c.-3032G>A		1346	+	AGAP013239	juvenile hormone-inducible protein	NA	23	0.0294342
2R	6119843	6121188	6120193	G	A	0.490566	0.622642	0.132075	3.3831	upstream_gene_variant	MODIFIER	AGAP001552	c.-4169C>T		1346	+	AGAP013239	juvenile hormone-inducible protein	NA	23	0.0294342
2R	6119843	6121188	6119857	C	T	0.575	0.491228	-0.0837719	3.38318	upstream_gene_variant	MODIFIER	AGAP013450	c.-2237C>T		1346	+	AGAP013239	juvenile hormone-inducible protein	NA	23	0.0294342
2R	6119843	6121188	6120751	T	C	0.396552	0.660377	0.263826	3.38298	upstream_gene_variant	MODIFIER	AGAP001553	c.-3418T>C		1346	+	AGAP013239	juvenile hormone-inducible protein	NA	23	0.0294342
2R	6119843	6121188	6120112	G	A	0.508772	0.373134	-0.135638	3.38312	missense_variant	MODERATE	AGAP013239	c.270G>A	p.Met90Ile	1346	+	AGAP013239	juvenile hormone-inducible protein	NA	23	0.0294342
2R	6119843	6121188	6120666	T	A	0.382353	0.614035	0.231682	3.383	upstream_gene_variant	MODIFIER	AGAP001552	c.-4642A>T		1346	+	AGAP013239	juvenile hormone-inducible protein	NA	23	0.0294342
2R	6119843	6121188	6120751	T	C	0.396552	0.660377	0.263826	3.38298	upstream_gene_variant	MODIFIER	AGAP001552	c.-4727A>G		1346	+	AGAP013239	juvenile hormone-inducible protein	NA	23	0.0294342
2R	6119843	6121188	6120163	G	A	0.472727	0.576923	0.104196	3.38311	downstream_gene_variant	MODIFIER	AGAP012996	c.*1210G>A		1346	+	AGAP013239	juvenile hormone-inducible protein	NA	23	0.0294342
2R	6119843	6121188	6120154	T	C	0.472727	0.596154	0.123427	3.38311	downstream_gene_variant	MODIFIER	AGAP012996	c.*1201T>C		1346	+	AGAP013239	juvenile hormone-inducible protein	NA	23	0.0294342
2R	6119843	6121188	6119857	C	T	0.575	0.491228	-0.0837719	3.38318	synonymous_variant	LOW	AGAP013239	c.15C>T	p.Leu5Leu	1346	+	AGAP013239	juvenile hormone-inducible protein	NA	23	0.0294342
2R	6119843	6121188	6120163	G	A	0.472727	0.576923	0.104196	3.38311	synonymous_variant	LOW	AGAP013239	c.321G>A	p.Lys107Lys	1346	+	AGAP013239	juvenile hormone-inducible protein	NA	23	0.0294342
2R	6119843	6121188	6120751	T	C	0.396552	0.660377	0.263826	3.38298	synonymous_variant	LOW	AGAP013239	c.841T>C	p.Leu281Leu	1346	+	AGAP013239	juvenile hormone-inducible protein	NA	23	0.0294342
2R	6119843	6121188	6119857	C	T	0.575	0.491228	-0.0837719	3.38318	downstream_gene_variant	MODIFIER	AGAP012996	c.*904C>T		1346	+	AGAP013239	juvenile hormone-inducible protein	NA	23	0.0294342
2R	6119843	6121188	6121137	G	A	0.339286	0.642857	0.303571	3.38289	intron_variant	MODIFIER	AGAP001551	c.711+4304C>T		1346	+	AGAP013239	juvenile hormone-inducible protein	NA	23	0.0294342
2R	6119843	6121188	6120193	G	A	0.490566	0.622642	0.132075	3.3831	upstream_gene_variant	MODIFIER	AGAP013450	c.-1901G>A		1346	+	AGAP013239	juvenile hormone-inducible protein	NA	23	0.0294342
2R	6119843	6121188	6120337	G	T	0.45283	0.618182	0.165352	3.38307	upstream_gene_variant	MODIFIER	AGAP001552	c.-4313C>A		1346	+	AGAP013239	juvenile hormone-inducible protein	NA	23	0.0294342
2R	6119843	6121188	6120112	G	A	0.508772	0.373134	-0.135638	3.38312	downstream_gene_variant	MODIFIER	AGAP012996	c.*1159G>A		1346	+	AGAP013239	juvenile hormone-inducible protein	NA	23	0.0294342
2R	6119843	6121188	6120112	G	A	0.508772	0.373134	-0.135638	3.38312	upstream_gene_variant	MODIFIER	AGAP001553	c.-4057G>A		1346	+	AGAP013239	juvenile hormone-inducible protein	NA	23	0.0294342
2R	6119843	6121188	6120193	G	A	0.490566	0.622642	0.132075	3.3831	upstream_gene_variant	MODIFIER	AGAP001553	c.-3976G>A		1346	+	AGAP013239	juvenile hormone-inducible protein	NA	23	0.0294342
2R	6119843	6121188	6120154	T	C	0.472727	0.596154	0.123427	3.38311	synonymous_variant	LOW	AGAP013239	c.312T>C	p.Ala104Ala	1346	+	AGAP013239	juvenile hormone-inducible protein	NA	23	0.0294342
2R	6119843	6121188	6120142	G	A	0.472727	0.627119	0.154391	3.38311	upstream_gene_variant	MODIFIER	AGAP013450	c.-1952G>A		1346	+	AGAP013239	juvenile hormone-inducible protein	NA	23	0.0294342
2R	6119843	6121188	6120193	G	A	0.490566	0.622642	0.132075	3.3831	downstream_gene_variant	MODIFIER	AGAP012996	c.*1240G>A		1346	+	AGAP013239	juvenile hormone-inducible protein	NA	23	0.0294342
2R	6119843	6121188	6120163	G	A	0.472727	0.576923	0.104196	3.38311	upstream_gene_variant	MODIFIER	AGAP013450	c.-1931G>A		1346	+	AGAP013239	juvenile hormone-inducible protein	NA	23	0.0294342
2R	6119843	6121188	6119980	G	T	0.512821	0.529412	0.0165912	3.38315	upstream_gene_variant	MODIFIER	AGAP001552	c.-3956C>A		1346	+	AGAP013239	juvenile hormone-inducible protein	NA	23	0.0294342
2R	6119843	6121188	6120142	G	A	0.472727	0.627119	0.154391	3.38311	downstream_gene_variant	MODIFIER	AGAP012996	c.*1189G>A		1346	+	AGAP013239	juvenile hormone-inducible protein	NA	23	0.0294342
2R	6119843	6121188	6120666	T	A	0.382353	0.614035	0.231682	3.383	intron_variant	MODIFIER	AGAP001551	c.711+4775A>T		1346	+	AGAP013239	juvenile hormone-inducible protein	NA	23	0.0294342
2R	6119843	6121188	6120112	G	A	0.508772	0.373134	-0.135638	3.38312	upstream_gene_variant	MODIFIER	AGAP001552	c.-4088C>T		1346	+	AGAP013239	juvenile hormone-inducible protein	NA	23	0.0294342
2R	6122094	6123437	6123125	C	G	0.327586	0.428571	0.100985	3.38244	downstream_gene_variant	MODIFIER	AGAP013239	c.*1937C>G		1344	+	AGAP013450	juvenile hormone-inducible protein	NA	29	0.0241541
2R	6122094	6123437	6122979	C	A	0.392857	0.627119	0.234262	3.38248	downstream_gene_variant	MODIFIER	AGAP013239	c.*1791C>A		1344	+	AGAP013450	juvenile hormone-inducible protein	NA	29	0.0241541
2R	6122094	6123437	6122396	T	A	0.508772	0.5	-0.0087719	3.38261	downstream_gene_variant	MODIFIER	AGAP013239	c.*1208T>A		1344	+	AGAP013450	juvenile hormone-inducible protein	NA	29	0.0241541
2R	6122094	6123437	6122979	C	A	0.392857	0.627119	0.234262	3.38248	upstream_gene_variant	MODIFIER	AGAP001553	c.-1190C>A		1344	+	AGAP013450	juvenile hormone-inducible protein	NA	29	0.0241541
2R	6122094	6123437	6122204	C	T	0.483871	0.555556	0.0716846	3.38265	downstream_gene_variant	MODIFIER	AGAP012996	c.*3251C>T		1344	+	AGAP013450	juvenile hormone-inducible protein	NA	29	0.0241541
2R	6122094	6123437	6122204	C	T	0.483871	0.555556	0.0716846	3.38265	upstream_gene_variant	MODIFIER	AGAP013250	c.-4535C>T		1344	+	AGAP013450	juvenile hormone-inducible protein	NA	29	0.0241541
2R	6122094	6123437	6122396	T	A	0.508772	0.5	-0.0087719	3.38261	upstream_gene_variant	MODIFIER	AGAP001553	c.-1773T>A		1344	+	AGAP013450	juvenile hormone-inducible protein	NA	29	0.0241541
2R	6122094	6123437	6122117	C	T	0.52381	0.428571	-0.0952381	3.38267	synonymous_variant	LOW	AGAP013450	c.24C>T	p.Ala8Ala	1344	+	AGAP013450	juvenile hormone-inducible protein	NA	29	0.0241541
2R	6122094	6123437	6122117	C	T	0.52381	0.428571	-0.0952381	3.38267	intron_variant	MODIFIER	AGAP001551	c.711+3324G>A		1344	+	AGAP013450	juvenile hormone-inducible protein	NA	29	0.0241541
2R	6122094	6123437	6122204	C	T	0.483871	0.555556	0.0716846	3.38265	upstream_gene_variant	MODIFIER	AGAP013250	c.-4535C>T		1344	+	AGAP013450	juvenile hormone-inducible protein	NA	29	0.0241541
2R	6122094	6123437	6122159	G	A	0.508772	0.491525	-0.0172465	3.38266	synonymous_variant	LOW	AGAP013450	c.66G>A	p.Arg22Arg	1344	+	AGAP013450	juvenile hormone-inducible protein	NA	29	0.0241541
2R	6122094	6123437	6123415	T	C	0.514706	0.369565	-0.145141	3.38238	upstream_gene_variant	MODIFIER	AGAP013250	c.-3324T>C		1344	+	AGAP013450	juvenile hormone-inducible protein	NA	29	0.0241541
2R	6122094	6123437	6122117	C	T	0.52381	0.428571	-0.0952381	3.38267	upstream_gene_variant	MODIFIER	AGAP013250	c.-4622C>T		1344	+	AGAP013450	juvenile hormone-inducible protein	NA	29	0.0241541
2R	6122094	6123437	6122951	G	A	0.649123	0.397059	-0.252064	3.38248	downstream_gene_variant	MODIFIER	AGAP013239	c.*1763G>A		1344	+	AGAP013450	juvenile hormone-inducible protein	NA	29	0.0241541
2R	6122094	6123437	6122117	C	T	0.52381	0.428571	-0.0952381	3.38267	upstream_gene_variant	MODIFIER	AGAP001553	c.-2052C>T		1344	+	AGAP013450	juvenile hormone-inducible protein	NA	29	0.0241541
2R	6122094	6123437	6122979	C	A	0.392857	0.627119	0.234262	3.38248	downstream_gene_variant	MODIFIER	AGAP012996	c.*4026C>A		1344	+	AGAP013450	juvenile hormone-inducible protein	NA	29	0.0241541
2R	6122094	6123437	6122117	C	T	0.52381	0.428571	-0.0952381	3.38267	upstream_gene_variant	MODIFIER	AGAP013250	c.-4622C>T		1344	+	AGAP013450	juvenile hormone-inducible protein	NA	29	0.0241541
2R	6122094	6123437	6122204	C	T	0.483871	0.555556	0.0716846	3.38265	synonymous_variant	LOW	AGAP013450	c.111C>T	p.Ser37Ser	1344	+	AGAP013450	juvenile hormone-inducible protein	NA	29	0.0241541
2R	6122094	6123437	6123125	C	G	0.327586	0.428571	0.100985	3.38244	intron_variant	MODIFIER	AGAP001551	c.711+2316G>C		1344	+	AGAP013450	juvenile hormone-inducible protein	NA	29	0.0241541
2R	6122094	6123437	6122207	T	C	0.52381	0.451613	-0.0721966	3.38265	synonymous_variant	LOW	AGAP013450	c.114T>C	p.Gly38Gly	1344	+	AGAP013450	juvenile hormone-inducible protein	NA	29	0.0241541
2R	6122094	6123437	6122198	C	T	0.483871	0.575758	0.0918866	3.38265	downstream_gene_variant	MODIFIER	AGAP013239	c.*1010C>T		1344	+	AGAP013450	juvenile hormone-inducible protein	NA	29	0.0241541
2R	6122094	6123437	6123404	C	T	0.5	0.595745	0.0957447	3.38238	upstream_gene_variant	MODIFIER	AGAP013250	c.-3335C>T		1344	+	AGAP013450	juvenile hormone-inducible protein	NA	29	0.0241541
2R	6122094	6123437	6122951	G	A	0.649123	0.397059	-0.252064	3.38248	intron_variant	MODIFIER	AGAP001551	c.711+2490C>T		1344	+	AGAP013450	juvenile hormone-inducible protein	NA	29	0.0241541
2R	6122094	6123437	6123415	T	C	0.514706	0.369565	-0.145141	3.38238	missense_variant	MODERATE	AGAP013450	c.1256T>C	p.Met419Thr	1344	+	AGAP013450	juvenile hormone-inducible protein	NA	29	0.0241541
2R	6122094	6123437	6122396	T	A	0.508772	0.5	-0.0087719	3.38261	intron_variant	MODIFIER	AGAP001551	c.711+3045A>T		1344	+	AGAP013450	juvenile hormone-inducible protein	NA	29	0.0241541
2R	6122094	6123437	6122198	C	T	0.483871	0.575758	0.0918866	3.38265	upstream_gene_variant	MODIFIER	AGAP001553	c.-1971C>T		1344	+	AGAP013450	juvenile hormone-inducible protein	NA	29	0.0241541
2R	6122094	6123437	6122972	C	T	0.392857	0.612903	0.220046	3.38248	intron_variant	MODIFIER	AGAP001551	c.711+2469G>A		1344	+	AGAP013450	juvenile hormone-inducible protein	NA	29	0.0241541
2R	6122094	6123437	6123404	C	T	0.5	0.595745	0.0957447	3.38238	intron_variant	MODIFIER	AGAP001551	c.711+2037G>A		1344	+	AGAP013450	juvenile hormone-inducible protein	NA	29	0.0241541
2R	6122094	6123437	6122117	C	T	0.52381	0.428571	-0.0952381	3.38267	downstream_gene_variant	MODIFIER	AGAP013239	c.*929C>T		1344	+	AGAP013450	juvenile hormone-inducible protein	NA	29	0.0241541
2R	6122094	6123437	6122951	G	A	0.649123	0.397059	-0.252064	3.38248	downstream_gene_variant	MODIFIER	AGAP012996	c.*3998G>A		1344	+	AGAP013450	juvenile hormone-inducible protein	NA	29	0.0241541
2R	6122094	6123437	6122396	T	A	0.508772	0.5	-0.0087719	3.38261	missense_variant	MODERATE	AGAP013450	c.303T>A	p.Asp101Glu	1344	+	AGAP013450	juvenile hormone-inducible protein	NA	29	0.0241541
2R	6122094	6123437	6122959	T	G	0.627119	0.385714	-0.241404	3.38248	upstream_gene_variant	MODIFIER	AGAP013250	c.-3780T>G		1344	+	AGAP013450	juvenile hormone-inducible protein	NA	29	0.0241541
2R	6122094	6123437	6123158	A	G	0.689655	0.547619	-0.142036	3.38244	synonymous_variant	LOW	AGAP013450	c.999A>G	p.Gly333Gly	1344	+	AGAP013450	juvenile hormone-inducible protein	NA	29	0.0241541
2R	6122094	6123437	6123125	C	G	0.327586	0.428571	0.100985	3.38244	upstream_gene_variant	MODIFIER	AGAP013250	c.-3614C>G		1344	+	AGAP013450	juvenile hormone-inducible protein	NA	29	0.0241541
2R	6122094	6123437	6122204	C	T	0.483871	0.555556	0.0716846	3.38265	downstream_gene_variant	MODIFIER	AGAP013239	c.*1016C>T		1344	+	AGAP013450	juvenile hormone-inducible protein	NA	29	0.0241541
2R	6122094	6123437	6122204	C	T	0.483871	0.555556	0.0716846	3.38265	intron_variant	MODIFIER	AGAP001551	c.711+3237G>A		1344	+	AGAP013450	juvenile hormone-inducible protein	NA	29	0.0241541
2R	6122094	6123437	6123158	A	G	0.689655	0.547619	-0.142036	3.38244	upstream_gene_variant	MODIFIER	AGAP001553	c.-1011A>G		1344	+	AGAP013450	juvenile hormone-inducible protein	NA	29	0.0241541
2R	6122094	6123437	6122979	C	A	0.392857	0.627119	0.234262	3.38248	upstream_gene_variant	MODIFIER	AGAP013250	c.-3760C>A		1344	+	AGAP013450	juvenile hormone-inducible protein	NA	29	0.0241541
2R	6122094	6123437	6122979	C	A	0.392857	0.627119	0.234262	3.38248	missense_variant	MODERATE	AGAP013450	c.820C>A	p.Gln274Lys	1344	+	AGAP013450	juvenile hormone-inducible protein	NA	29	0.0241541
2R	6122094	6123437	6122972	C	T	0.392857	0.612903	0.220046	3.38248	downstream_gene_variant	MODIFIER	AGAP013239	c.*1784C>T		1344	+	AGAP013450	juvenile hormone-inducible protein	NA	29	0.0241541
2R	6122094	6123437	6122396	T	A	0.508772	0.5	-0.0087719	3.38261	upstream_gene_variant	MODIFIER	AGAP013250	c.-4343T>A		1344	+	AGAP013450	juvenile hormone-inducible protein	NA	29	0.0241541
2R	6122094	6123437	6122972	C	T	0.392857	0.612903	0.220046	3.38248	upstream_gene_variant	MODIFIER	AGAP001553	c.-1197C>T		1344	+	AGAP013450	juvenile hormone-inducible protein	NA	29	0.0241541
2R	6122094	6123437	6123404	C	T	0.5	0.595745	0.0957447	3.38238	upstream_gene_variant	MODIFIER	AGAP013250	c.-3335C>T		1344	+	AGAP013450	juvenile hormone-inducible protein	NA	29	0.0241541
2R	6122094	6123437	6122198	C	T	0.483871	0.575758	0.0918866	3.38265	downstream_gene_variant	MODIFIER	AGAP012996	c.*3245C>T		1344	+	AGAP013450	juvenile hormone-inducible protein	NA	29	0.0241541
2R	6122094	6123437	6122198	C	T	0.483871	0.575758	0.0918866	3.38265	intron_variant	MODIFIER	AGAP001551	c.711+3243G>A		1344	+	AGAP013450	juvenile hormone-inducible protein	NA	29	0.0241541
2R	6122094	6123437	6122207	T	C	0.52381	0.451613	-0.0721966	3.38265	upstream_gene_variant	MODIFIER	AGAP013250	c.-4532T>C		1344	+	AGAP013450	juvenile hormone-inducible protein	NA	29	0.0241541
2R	6122094	6123437	6122159	G	A	0.508772	0.491525	-0.0172465	3.38266	downstream_gene_variant	MODIFIER	AGAP013239	c.*971G>A		1344	+	AGAP013450	juvenile hormone-inducible protein	NA	29	0.0241541
2R	6122094	6123437	6123005	C	T	0.4	0.6	0.2	3.38247	downstream_gene_variant	MODIFIER	AGAP013239	c.*1817C>T		1344	+	AGAP013450	juvenile hormone-inducible protein	NA	29	0.0241541
2R	6122094	6123437	6122951	G	A	0.649123	0.397059	-0.252064	3.38248	upstream_gene_variant	MODIFIER	AGAP013250	c.-3788G>A		1344	+	AGAP013450	juvenile hormone-inducible protein	NA	29	0.0241541
2R	6122094	6123437	6123005	C	T	0.4	0.6	0.2	3.38247	upstream_gene_variant	MODIFIER	AGAP013250	c.-3734C>T		1344	+	AGAP013450	juvenile hormone-inducible protein	NA	29	0.0241541
2R	6122094	6123437	6122159	G	A	0.508772	0.491525	-0.0172465	3.38266	upstream_gene_variant	MODIFIER	AGAP001553	c.-2010G>A		1344	+	AGAP013450	juvenile hormone-inducible protein	NA	29	0.0241541
2R	6122094	6123437	6123005	C	T	0.4	0.6	0.2	3.38247	intron_variant	MODIFIER	AGAP001551	c.711+2436G>A		1344	+	AGAP013450	juvenile hormone-inducible protein	NA	29	0.0241541
2R	6122094	6123437	6122972	C	T	0.392857	0.612903	0.220046	3.38248	upstream_gene_variant	MODIFIER	AGAP013250	c.-3767C>T		1344	+	AGAP013450	juvenile hormone-inducible protein	NA	29	0.0241541
2R	6122094	6123437	6122159	G	A	0.508772	0.491525	-0.0172465	3.38266	upstream_gene_variant	MODIFIER	AGAP013250	c.-4580G>A		1344	+	AGAP013450	juvenile hormone-inducible protein	NA	29	0.0241541
2R	6122094	6123437	6122979	C	A	0.392857	0.627119	0.234262	3.38248	upstream_gene_variant	MODIFIER	AGAP013250	c.-3760C>A		1344	+	AGAP013450	juvenile hormone-inducible protein	NA	29	0.0241541
2R	6122094	6123437	6122972	C	T	0.392857	0.612903	0.220046	3.38248	downstream_gene_variant	MODIFIER	AGAP012996	c.*4019C>T		1344	+	AGAP013450	juvenile hormone-inducible protein	NA	29	0.0241541
2R	6122094	6123437	6122396	T	A	0.508772	0.5	-0.0087719	3.38261	upstream_gene_variant	MODIFIER	AGAP013250	c.-4343T>A		1344	+	AGAP013450	juvenile hormone-inducible protein	NA	29	0.0241541
2R	6122094	6123437	6122207	T	C	0.52381	0.451613	-0.0721966	3.38265	upstream_gene_variant	MODIFIER	AGAP001553	c.-1962T>C		1344	+	AGAP013450	juvenile hormone-inducible protein	NA	29	0.0241541
2R	6122094	6123437	6122959	T	G	0.627119	0.385714	-0.241404	3.38248	downstream_gene_variant	MODIFIER	AGAP012996	c.*4006T>G		1344	+	AGAP013450	juvenile hormone-inducible protein	NA	29	0.0241541
2R	6122094	6123437	6122959	T	G	0.627119	0.385714	-0.241404	3.38248	downstream_gene_variant	MODIFIER	AGAP013239	c.*1771T>G		1344	+	AGAP013450	juvenile hormone-inducible protein	NA	29	0.0241541
2R	6122094	6123437	6123005	C	T	0.4	0.6	0.2	3.38247	synonymous_variant	LOW	AGAP013450	c.846C>T	p.Ile282Ile	1344	+	AGAP013450	juvenile hormone-inducible protein	NA	29	0.0241541
2R	6122094	6123437	6123125	C	G	0.327586	0.428571	0.100985	3.38244	downstream_gene_variant	MODIFIER	AGAP012996	c.*4172C>G		1344	+	AGAP013450	juvenile hormone-inducible protein	NA	29	0.0241541
2R	6122094	6123437	6123415	T	C	0.514706	0.369565	-0.145141	3.38238	intron_variant	MODIFIER	AGAP001551	c.711+2026A>G		1344	+	AGAP013450	juvenile hormone-inducible protein	NA	29	0.0241541
2R	6122094	6123437	6123125	C	G	0.327586	0.428571	0.100985	3.38244	upstream_gene_variant	MODIFIER	AGAP001553	c.-1044C>G		1344	+	AGAP013450	juvenile hormone-inducible protein	NA	29	0.0241541
2R	6122094	6123437	6122117	C	T	0.52381	0.428571	-0.0952381	3.38267	downstream_gene_variant	MODIFIER	AGAP012996	c.*3164C>T		1344	+	AGAP013450	juvenile hormone-inducible protein	NA	29	0.0241541
2R	6122094	6123437	6122204	C	T	0.483871	0.555556	0.0716846	3.38265	upstream_gene_variant	MODIFIER	AGAP001553	c.-1965C>T		1344	+	AGAP013450	juvenile hormone-inducible protein	NA	29	0.0241541
2R	6122094	6123437	6123404	C	T	0.5	0.595745	0.0957447	3.38238	downstream_gene_variant	MODIFIER	AGAP013239	c.*2216C>T		1344	+	AGAP013450	juvenile hormone-inducible protein	NA	29	0.0241541
2R	6122094	6123437	6123404	C	T	0.5	0.595745	0.0957447	3.38238	downstream_gene_variant	MODIFIER	AGAP012996	c.*4451C>T		1344	+	AGAP013450	juvenile hormone-inducible protein	NA	29	0.0241541
2R	6122094	6123437	6122951	G	A	0.649123	0.397059	-0.252064	3.38248	upstream_gene_variant	MODIFIER	AGAP013250	c.-3788G>A		1344	+	AGAP013450	juvenile hormone-inducible protein	NA	29	0.0241541
2R	6122094	6123437	6122396	T	A	0.508772	0.5	-0.0087719	3.38261	downstream_gene_variant	MODIFIER	AGAP012996	c.*3443T>A		1344	+	AGAP013450	juvenile hormone-inducible protein	NA	29	0.0241541
2R	6122094	6123437	6123404	C	T	0.5	0.595745	0.0957447	3.38238	upstream_gene_variant	MODIFIER	AGAP001553	c.-765C>T		1344	+	AGAP013450	juvenile hormone-inducible protein	NA	29	0.0241541
2R	6122094	6123437	6122959	T	G	0.627119	0.385714	-0.241404	3.38248	upstream_gene_variant	MODIFIER	AGAP001553	c.-1210T>G		1344	+	AGAP013450	juvenile hormone-inducible protein	NA	29	0.0241541
2R	6122094	6123437	6123005	C	T	0.4	0.6	0.2	3.38247	downstream_gene_variant	MODIFIER	AGAP012996	c.*4052C>T		1344	+	AGAP013450	juvenile hormone-inducible protein	NA	29	0.0241541
2R	6122094	6123437	6123158	A	G	0.689655	0.547619	-0.142036	3.38244	upstream_gene_variant	MODIFIER	AGAP013250	c.-3581A>G		1344	+	AGAP013450	juvenile hormone-inducible protein	NA	29	0.0241541
2R	6122094	6123437	6123415	T	C	0.514706	0.369565	-0.145141	3.38238	downstream_gene_variant	MODIFIER	AGAP013239	c.*2227T>C		1344	+	AGAP013450	juvenile hormone-inducible protein	NA	29	0.0241541
2R	6122094	6123437	6123158	A	G	0.689655	0.547619	-0.142036	3.38244	intron_variant	MODIFIER	AGAP001551	c.711+2283T>C		1344	+	AGAP013450	juvenile hormone-inducible protein	NA	29	0.0241541
2R	6122094	6123437	6122198	C	T	0.483871	0.575758	0.0918866	3.38265	synonymous_variant	LOW	AGAP013450	c.105C>T	p.Ser35Ser	1344	+	AGAP013450	juvenile hormone-inducible protein	NA	29	0.0241541
2R	6122094	6123437	6122972	C	T	0.392857	0.612903	0.220046	3.38248	splice_region_variant&intron_variant	LOW	AGAP013450	c.817-4C>T		1344	+	AGAP013450	juvenile hormone-inducible protein	NA	29	0.0241541
2R	6122094	6123437	6122951	G	A	0.649123	0.397059	-0.252064	3.38248	intron_variant	MODIFIER	AGAP013450	c.817-25G>A		1344	+	AGAP013450	juvenile hormone-inducible protein	NA	29	0.0241541
2R	6122094	6123437	6123415	T	C	0.514706	0.369565	-0.145141	3.38238	downstream_gene_variant	MODIFIER	AGAP012996	c.*4462T>C		1344	+	AGAP013450	juvenile hormone-inducible protein	NA	29	0.0241541
2R	6122094	6123437	6123158	A	G	0.689655	0.547619	-0.142036	3.38244	downstream_gene_variant	MODIFIER	AGAP012996	c.*4205A>G		1344	+	AGAP013450	juvenile hormone-inducible protein	NA	29	0.0241541
2R	6122094	6123437	6123005	C	T	0.4	0.6	0.2	3.38247	upstream_gene_variant	MODIFIER	AGAP001553	c.-1164C>T		1344	+	AGAP013450	juvenile hormone-inducible protein	NA	29	0.0241541
2R	6122094	6123437	6122959	T	G	0.627119	0.385714	-0.241404	3.38248	intron_variant	MODIFIER	AGAP001551	c.711+2482A>C		1344	+	AGAP013450	juvenile hormone-inducible protein	NA	29	0.0241541
2R	6122094	6123437	6122959	T	G	0.627119	0.385714	-0.241404	3.38248	upstream_gene_variant	MODIFIER	AGAP013250	c.-3780T>G		1344	+	AGAP013450	juvenile hormone-inducible protein	NA	29	0.0241541
2R	6122094	6123437	6123125	C	G	0.327586	0.428571	0.100985	3.38244	upstream_gene_variant	MODIFIER	AGAP013250	c.-3614C>G		1344	+	AGAP013450	juvenile hormone-inducible protein	NA	29	0.0241541
2R	6122094	6123437	6122959	T	G	0.627119	0.385714	-0.241404	3.38248	intron_variant	MODIFIER	AGAP013450	c.817-17T>G		1344	+	AGAP013450	juvenile hormone-inducible protein	NA	29	0.0241541
2R	6122094	6123437	6122979	C	A	0.392857	0.627119	0.234262	3.38248	intron_variant	MODIFIER	AGAP001551	c.711+2462G>T		1344	+	AGAP013450	juvenile hormone-inducible protein	NA	29	0.0241541
2R	6122094	6123437	6122198	C	T	0.483871	0.575758	0.0918866	3.38265	upstream_gene_variant	MODIFIER	AGAP013250	c.-4541C>T		1344	+	AGAP013450	juvenile hormone-inducible protein	NA	29	0.0241541
2R	6122094	6123437	6122207	T	C	0.52381	0.451613	-0.0721966	3.38265	upstream_gene_variant	MODIFIER	AGAP013250	c.-4532T>C		1344	+	AGAP013450	juvenile hormone-inducible protein	NA	29	0.0241541
2R	6122094	6123437	6122207	T	C	0.52381	0.451613	-0.0721966	3.38265	downstream_gene_variant	MODIFIER	AGAP012996	c.*3254T>C		1344	+	AGAP013450	juvenile hormone-inducible protein	NA	29	0.0241541
2R	6122094	6123437	6122207	T	C	0.52381	0.451613	-0.0721966	3.38265	intron_variant	MODIFIER	AGAP001551	c.711+3234A>G		1344	+	AGAP013450	juvenile hormone-inducible protein	NA	29	0.0241541
2R	6122094	6123437	6123158	A	G	0.689655	0.547619	-0.142036	3.38244	upstream_gene_variant	MODIFIER	AGAP013250	c.-3581A>G		1344	+	AGAP013450	juvenile hormone-inducible protein	NA	29	0.0241541
2R	6122094	6123437	6122159	G	A	0.508772	0.491525	-0.0172465	3.38266	intron_variant	MODIFIER	AGAP001551	c.711+3282C>T		1344	+	AGAP013450	juvenile hormone-inducible protein	NA	29	0.0241541
2R	6122094	6123437	6122159	G	A	0.508772	0.491525	-0.0172465	3.38266	downstream_gene_variant	MODIFIER	AGAP012996	c.*3206G>A		1344	+	AGAP013450	juvenile hormone-inducible protein	NA	29	0.0241541
2R	6122094	6123437	6123415	T	C	0.514706	0.369565	-0.145141	3.38238	upstream_gene_variant	MODIFIER	AGAP001553	c.-754T>C		1344	+	AGAP013450	juvenile hormone-inducible protein	NA	29	0.0241541
2R	6122094	6123437	6123005	C	T	0.4	0.6	0.2	3.38247	upstream_gene_variant	MODIFIER	AGAP013250	c.-3734C>T		1344	+	AGAP013450	juvenile hormone-inducible protein	NA	29	0.0241541
2R	6122094	6123437	6122951	G	A	0.649123	0.397059	-0.252064	3.38248	upstream_gene_variant	MODIFIER	AGAP001553	c.-1218G>A		1344	+	AGAP013450	juvenile hormone-inducible protein	NA	29	0.0241541
2R	6122094	6123437	6122972	C	T	0.392857	0.612903	0.220046	3.38248	upstream_gene_variant	MODIFIER	AGAP013250	c.-3767C>T		1344	+	AGAP013450	juvenile hormone-inducible protein	NA	29	0.0241541
2R	6122094	6123437	6123125	C	G	0.327586	0.428571	0.100985	3.38244	missense_variant	MODERATE	AGAP013450	c.966C>G	p.His322Gln	1344	+	AGAP013450	juvenile hormone-inducible protein	NA	29	0.0241541
2R	6122094	6123437	6123158	A	G	0.689655	0.547619	-0.142036	3.38244	downstream_gene_variant	MODIFIER	AGAP013239	c.*1970A>G		1344	+	AGAP013450	juvenile hormone-inducible protein	NA	29	0.0241541
2R	6122094	6123437	6123415	T	C	0.514706	0.369565	-0.145141	3.38238	upstream_gene_variant	MODIFIER	AGAP013250	c.-3324T>C		1344	+	AGAP013450	juvenile hormone-inducible protein	NA	29	0.0241541
2R	6122094	6123437	6122207	T	C	0.52381	0.451613	-0.0721966	3.38265	downstream_gene_variant	MODIFIER	AGAP013239	c.*1019T>C		1344	+	AGAP013450	juvenile hormone-inducible protein	NA	29	0.0241541
2R	6122094	6123437	6122159	G	A	0.508772	0.491525	-0.0172465	3.38266	upstream_gene_variant	MODIFIER	AGAP013250	c.-4580G>A		1344	+	AGAP013450	juvenile hormone-inducible protein	NA	29	0.0241541
2R	6122094	6123437	6123404	C	T	0.5	0.595745	0.0957447	3.38238	synonymous_variant	LOW	AGAP013450	c.1245C>T	p.Cys415Cys	1344	+	AGAP013450	juvenile hormone-inducible protein	NA	29	0.0241541
2R	6122094	6123437	6122198	C	T	0.483871	0.575758	0.0918866	3.38265	upstream_gene_variant	MODIFIER	AGAP013250	c.-4541C>T		1344	+	AGAP013450	juvenile hormone-inducible protein	NA	29	0.0241541
2R	6123889	6125423	6125286	A	C	0.530612	0.4	-0.130612	3.38196	intron_variant	MODIFIER	AGAP001551	c.711+155T>G		1535	+	AGAP001553	unspecified product	NA	53	0.0197142
2R	6123889	6125423	6124636	T	G	0.571429	0.469697	-0.101732	3.3821	upstream_gene_variant	MODIFIER	AGAP013250	c.-2103T>G		1535	+	AGAP001553	unspecified product	NA	53	0.0197142
2R	6123889	6125423	6124652	C	T	0.574468	0.463768	-0.1107	3.3821	upstream_gene_variant	MODIFIER	AGAP013250	c.-2087C>T		1535	+	AGAP001553	unspecified product	NA	53	0.0197142
2R	6123889	6125423	6124347	T	A	0.462687	0.425926	-0.0367606	3.38217	missense_variant	MODERATE	AGAP001553	c.179T>A	p.Leu60Gln	1535	+	AGAP001553	unspecified product	NA	53	0.0197142
2R	6123889	6125423	6124636	T	G	0.571429	0.469697	-0.101732	3.3821	downstream_gene_variant	MODIFIER	AGAP001554	c.*3892A>C		1535	+	AGAP001553	unspecified product	NA	53	0.0197142
2R	6123889	6125423	6125128	T	A	0.603774	0.555556	-0.048218	3.38199	intron_variant	MODIFIER	AGAP001553	c.934+26T>A		1535	+	AGAP001553	unspecified product	NA	53	0.0197142
2R	6123889	6125423	6125245	C	T	0.479167	0.413793	-0.0653736	3.38197	upstream_gene_variant	MODIFIER	AGAP013250	c.-1494C>T		1535	+	AGAP001553	unspecified product	NA	53	0.0197142
2R	6123889	6125423	6124272	C	T	0.485714	0.553571	0.0678571	3.38219	upstream_gene_variant	MODIFIER	AGAP013250	c.-2467C>T		1535	+	AGAP001553	unspecified product	NA	53	0.0197142
2R	6123889	6125423	6123915	C	T	0.56	0.767857	0.207857	3.38227	downstream_gene_variant	MODIFIER	AGAP001554	c.*4613G>A		1535	+	AGAP001553	unspecified product	NA	53	0.0197142
2R	6123889	6125423	6124743	T	A	0.54717	0.431034	-0.116135	3.38208	downstream_gene_variant	MODIFIER	AGAP013450	c.*1306T>A		1535	+	AGAP001553	unspecified product	NA	53	0.0197142
2R	6123889	6125423	6124272	C	T	0.485714	0.553571	0.0678571	3.38219	downstream_gene_variant	MODIFIER	AGAP013450	c.*835C>T		1535	+	AGAP001553	unspecified product	NA	53	0.0197142
2R	6123889	6125423	6124347	T	A	0.462687	0.425926	-0.0367606	3.38217	intron_variant	MODIFIER	AGAP001551	c.711+1094A>T		1535	+	AGAP001553	unspecified product	NA	53	0.0197142
2R	6123889	6125423	6125383	C	T	0.627451	0.366667	-0.260784	3.38194	upstream_gene_variant	MODIFIER	AGAP013250	c.-1356C>T		1535	+	AGAP001553	unspecified product	NA	53	0.0197142
2R	6123889	6125423	6124652	C	T	0.574468	0.463768	-0.1107	3.3821	downstream_gene_variant	MODIFIER	AGAP013239	c.*3464C>T		1535	+	AGAP001553	unspecified product	NA	53	0.0197142
2R	6123889	6125423	6124447	G	A	0.384615	0.529412	0.144796	3.38215	downstream_gene_variant	MODIFIER	AGAP001554	c.*4081C>T		1535	+	AGAP001553	unspecified product	NA	53	0.0197142
2R	6123889	6125423	6124322	T	C	0.4375	0.468085	0.0305851	3.38217	downstream_gene_variant	MODIFIER	AGAP013239	c.*3134T>C		1535	+	AGAP001553	unspecified product	NA	53	0.0197142
2R	6123889	6125423	6125128	T	A	0.603774	0.555556	-0.048218	3.38199	downstream_gene_variant	MODIFIER	AGAP013239	c.*3940T>A		1535	+	AGAP001553	unspecified product	NA	53	0.0197142
2R	6123889	6125423	6124636	T	G	0.571429	0.469697	-0.101732	3.3821	downstream_gene_variant	MODIFIER	AGAP013239	c.*3448T>G		1535	+	AGAP001553	unspecified product	NA	53	0.0197142
2R	6123889	6125423	6125128	T	A	0.603774	0.555556	-0.048218	3.38199	upstream_gene_variant	MODIFIER	AGAP013250	c.-1611T>A		1535	+	AGAP001553	unspecified product	NA	53	0.0197142
2R	6123889	6125423	6125128	T	A	0.603774	0.555556	-0.048218	3.38199	downstream_gene_variant	MODIFIER	AGAP001554	c.*3400A>T		1535	+	AGAP001553	unspecified product	NA	53	0.0197142
2R	6123889	6125423	6123993	C	T	0.444444	0.673913	0.229469	3.38225	upstream_gene_variant	MODIFIER	AGAP013250	c.-2746C>T		1535	+	AGAP001553	unspecified product	NA	53	0.0197142
2R	6123889	6125423	6125286	A	C	0.530612	0.4	-0.130612	3.38196	downstream_gene_variant	MODIFIER	AGAP001554	c.*3242T>G		1535	+	AGAP001553	unspecified product	NA	53	0.0197142
2R	6123889	6125423	6125245	C	T	0.479167	0.413793	-0.0653736	3.38197	downstream_gene_variant	MODIFIER	AGAP001554	c.*3283G>A		1535	+	AGAP001553	unspecified product	NA	53	0.0197142
2R	6123889	6125423	6124347	T	A	0.462687	0.425926	-0.0367606	3.38217	upstream_gene_variant	MODIFIER	AGAP013250	c.-2392T>A		1535	+	AGAP001553	unspecified product	NA	53	0.0197142
2R	6123889	6125423	6124272	C	T	0.485714	0.553571	0.0678571	3.38219	downstream_gene_variant	MODIFIER	AGAP001554	c.*4256G>A		1535	+	AGAP001553	unspecified product	NA	53	0.0197142
2R	6123889	6125423	6124447	G	A	0.384615	0.529412	0.144796	3.38215	downstream_gene_variant	MODIFIER	AGAP013239	c.*3259G>A		1535	+	AGAP001553	unspecified product	NA	53	0.0197142
2R	6123889	6125423	6124447	G	A	0.384615	0.529412	0.144796	3.38215	intron_variant	MODIFIER	AGAP001551	c.711+994C>T		1535	+	AGAP001553	unspecified product	NA	53	0.0197142
2R	6123889	6125423	6124347	T	A	0.462687	0.425926	-0.0367606	3.38217	downstream_gene_variant	MODIFIER	AGAP013239	c.*3159T>A		1535	+	AGAP001553	unspecified product	NA	53	0.0197142
2R	6123889	6125423	6124272	C	T	0.485714	0.553571	0.0678571	3.38219	missense_variant	MODERATE	AGAP001553	c.104C>T	p.Pro35Leu	1535	+	AGAP001553	unspecified product	NA	53	0.0197142
2R	6123889	6125423	6124272	C	T	0.485714	0.553571	0.0678571	3.38219	downstream_gene_variant	MODIFIER	AGAP013239	c.*3084C>T		1535	+	AGAP001553	unspecified product	NA	53	0.0197142
2R	6123889	6125423	6124347	T	A	0.462687	0.425926	-0.0367606	3.38217	upstream_gene_variant	MODIFIER	AGAP013250	c.-2392T>A		1535	+	AGAP001553	unspecified product	NA	53	0.0197142
2R	6123889	6125423	6125128	T	A	0.603774	0.555556	-0.048218	3.38199	intron_variant	MODIFIER	AGAP001551	c.711+313A>T		1535	+	AGAP001553	unspecified product	NA	53	0.0197142
2R	6123889	6125423	6124630	A	T	0.565217	0.446154	-0.119064	3.38211	synonymous_variant	LOW	AGAP001553	c.462A>T	p.Val154Val	1535	+	AGAP001553	unspecified product	NA	53	0.0197142
2R	6123889	6125423	6124456	G	C	0.388889	0.527273	0.138384	3.38214	downstream_gene_variant	MODIFIER	AGAP013239	c.*3268G>C		1535	+	AGAP001553	unspecified product	NA	53	0.0197142
2R	6123889	6125423	6124259	A	G	0.458333	0.563636	0.105303	3.38219	downstream_gene_variant	MODIFIER	AGAP001554	c.*4269T>C		1535	+	AGAP001553	unspecified product	NA	53	0.0197142
2R	6123889	6125423	6124652	C	T	0.574468	0.463768	-0.1107	3.3821	intron_variant	MODIFIER	AGAP001551	c.711+789G>A		1535	+	AGAP001553	unspecified product	NA	53	0.0197142
2R	6123889	6125423	6124743	T	A	0.54717	0.431034	-0.116135	3.38208	upstream_gene_variant	MODIFIER	AGAP013250	c.-1996T>A		1535	+	AGAP001553	unspecified product	NA	53	0.0197142
2R	6123889	6125423	6125245	C	T	0.479167	0.413793	-0.0653736	3.38197	downstream_gene_variant	MODIFIER	AGAP013239	c.*4057C>T		1535	+	AGAP001553	unspecified product	NA	53	0.0197142
2R	6123889	6125423	6123993	C	T	0.444444	0.673913	0.229469	3.38225	intron_variant	MODIFIER	AGAP001551	c.711+1448G>A		1535	+	AGAP001553	unspecified product	NA	53	0.0197142
2R	6123889	6125423	6124645	T	C	0.565217	0.469697	-0.0955204	3.3821	downstream_gene_variant	MODIFIER	AGAP013239	c.*3457T>C		1535	+	AGAP001553	unspecified product	NA	53	0.0197142
2R	6123889	6125423	6124272	C	T	0.485714	0.553571	0.0678571	3.38219	intron_variant	MODIFIER	AGAP001551	c.711+1169G>A		1535	+	AGAP001553	unspecified product	NA	53	0.0197142
2R	6123889	6125423	6124322	T	C	0.4375	0.468085	0.0305851	3.38217	upstream_gene_variant	MODIFIER	AGAP013250	c.-2417T>C		1535	+	AGAP001553	unspecified product	NA	53	0.0197142
2R	6123889	6125423	6124276	C	T	0.507042	0.446429	-0.0606137	3.38218	intron_variant	MODIFIER	AGAP001551	c.711+1165G>A		1535	+	AGAP001553	unspecified product	NA	53	0.0197142
2R	6123889	6125423	6125245	C	T	0.479167	0.413793	-0.0653736	3.38197	upstream_gene_variant	MODIFIER	AGAP013250	c.-1494C>T		1535	+	AGAP001553	unspecified product	NA	53	0.0197142
2R	6123889	6125423	6125245	C	T	0.479167	0.413793	-0.0653736	3.38197	downstream_gene_variant	MODIFIER	AGAP001553	c.*64C>T		1535	+	AGAP001553	unspecified product	NA	53	0.0197142
2R	6123889	6125423	6124276	C	T	0.507042	0.446429	-0.0606137	3.38218	upstream_gene_variant	MODIFIER	AGAP013250	c.-2463C>T		1535	+	AGAP001553	unspecified product	NA	53	0.0197142
2R	6123889	6125423	6124259	A	G	0.458333	0.563636	0.105303	3.38219	upstream_gene_variant	MODIFIER	AGAP013250	c.-2480A>G		1535	+	AGAP001553	unspecified product	NA	53	0.0197142
2R	6123889	6125423	6124447	G	A	0.384615	0.529412	0.144796	3.38215	synonymous_variant	LOW	AGAP001553	c.279G>A	p.Val93Val	1535	+	AGAP001553	unspecified product	NA	53	0.0197142
2R	6123889	6125423	6124696	T	C	0.591837	0.435484	-0.156353	3.38209	downstream_gene_variant	MODIFIER	AGAP013239	c.*3508T>C		1535	+	AGAP001553	unspecified product	NA	53	0.0197142
2R	6123889	6125423	6123950	C	A	0.481481	0.714286	0.232804	3.38226	downstream_gene_variant	MODIFIER	AGAP013450	c.*513C>A		1535	+	AGAP001553	unspecified product	NA	53	0.0197142
2R	6123889	6125423	6123915	C	T	0.56	0.767857	0.207857	3.38227	downstream_gene_variant	MODIFIER	AGAP013239	c.*2727C>T		1535	+	AGAP001553	unspecified product	NA	53	0.0197142
2R	6123889	6125423	6123915	C	T	0.56	0.767857	0.207857	3.38227	upstream_gene_variant	MODIFIER	AGAP001553	c.-254C>T		1535	+	AGAP001553	unspecified product	NA	53	0.0197142
2R	6123889	6125423	6124636	T	G	0.571429	0.469697	-0.101732	3.3821	synonymous_variant	LOW	AGAP001553	c.468T>G	p.Val156Val	1535	+	AGAP001553	unspecified product	NA	53	0.0197142
2R	6123889	6125423	6124272	C	T	0.485714	0.553571	0.0678571	3.38219	upstream_gene_variant	MODIFIER	AGAP013250	c.-2467C>T		1535	+	AGAP001553	unspecified product	NA	53	0.0197142
2R	6123889	6125423	6124636	T	G	0.571429	0.469697	-0.101732	3.3821	upstream_gene_variant	MODIFIER	AGAP013250	c.-2103T>G		1535	+	AGAP001553	unspecified product	NA	53	0.0197142
2R	6123889	6125423	6125128	T	A	0.603774	0.555556	-0.048218	3.38199	upstream_gene_variant	MODIFIER	AGAP013250	c.-1611T>A		1535	+	AGAP001553	unspecified product	NA	53	0.0197142
2R	6123889	6125423	6124259	A	G	0.458333	0.563636	0.105303	3.38219	intron_variant	MODIFIER	AGAP001551	c.711+1182T>C		1535	+	AGAP001553	unspecified product	NA	53	0.0197142
2R	6123889	6125423	6124630	A	T	0.565217	0.446154	-0.119064	3.38211	upstream_gene_variant	MODIFIER	AGAP013250	c.-2109A>T		1535	+	AGAP001553	unspecified product	NA	53	0.0197142
2R	6123889	6125423	6124645	T	C	0.565217	0.469697	-0.0955204	3.3821	downstream_gene_variant	MODIFIER	AGAP001554	c.*3883A>G		1535	+	AGAP001553	unspecified product	NA	53	0.0197142
2R	6123889	6125423	6123950	C	A	0.481481	0.714286	0.232804	3.38226	upstream_gene_variant	MODIFIER	AGAP013250	c.-2789C>A		1535	+	AGAP001553	unspecified product	NA	53	0.0197142
2R	6123889	6125423	6123897	G	A	0.545455	0.777778	0.232323	3.38227	upstream_gene_variant	MODIFIER	AGAP001553	c.-272G>A		1535	+	AGAP001553	unspecified product	NA	53	0.0197142
2R	6123889	6125423	6124218	T	C	0.447761	0.456522	0.00876055	3.3822	intron_variant	MODIFIER	AGAP001551	c.711+1223A>G		1535	+	AGAP001553	unspecified product	NA	53	0.0197142
2R	6123889	6125423	6124322	T	C	0.4375	0.468085	0.0305851	3.38217	downstream_gene_variant	MODIFIER	AGAP013450	c.*885T>C		1535	+	AGAP001553	unspecified product	NA	53	0.0197142
2R	6123889	6125423	6124743	T	A	0.54717	0.431034	-0.116135	3.38208	missense_variant	MODERATE	AGAP001553	c.575T>A	p.Leu192Gln	1535	+	AGAP001553	unspecified product	NA	53	0.0197142
2R	6123889	6125423	6125383	C	T	0.627451	0.366667	-0.260784	3.38194	upstream_gene_variant	MODIFIER	AGAP013250	c.-1356C>T		1535	+	AGAP001553	unspecified product	NA	53	0.0197142
2R	6123889	6125423	6125383	C	T	0.627451	0.366667	-0.260784	3.38194	downstream_gene_variant	MODIFIER	AGAP013450	c.*1946C>T		1535	+	AGAP001553	unspecified product	NA	53	0.0197142
2R	6123889	6125423	6124652	C	T	0.574468	0.463768	-0.1107	3.3821	upstream_gene_variant	MODIFIER	AGAP013250	c.-2087C>T		1535	+	AGAP001553	unspecified product	NA	53	0.0197142
2R	6123889	6125423	6125245	C	T	0.479167	0.413793	-0.0653736	3.38197	intron_variant	MODIFIER	AGAP001551	c.711+196G>A		1535	+	AGAP001553	unspecified product	NA	53	0.0197142
2R	6123889	6125423	6124696	T	C	0.591837	0.435484	-0.156353	3.38209	upstream_gene_variant	MODIFIER	AGAP013250	c.-2043T>C		1535	+	AGAP001553	unspecified product	NA	53	0.0197142
2R	6123889	6125423	6124886	T	A	0.536232	0.53125	-0.0049819	3.38205	intron_variant	MODIFIER	AGAP001551	c.711+555A>T		1535	+	AGAP001553	unspecified product	NA	53	0.0197142
2R	6123889	6125423	6125383	C	T	0.627451	0.366667	-0.260784	3.38194	downstream_gene_variant	MODIFIER	AGAP001553	c.*202C>T		1535	+	AGAP001553	unspecified product	NA	53	0.0197142
2R	6123889	6125423	6124743	T	A	0.54717	0.431034	-0.116135	3.38208	downstream_gene_variant	MODIFIER	AGAP001554	c.*3785A>T		1535	+	AGAP001553	unspecified product	NA	53	0.0197142
2R	6123889	6125423	6125286	A	C	0.530612	0.4	-0.130612	3.38196	upstream_gene_variant	MODIFIER	AGAP013250	c.-1453A>C		1535	+	AGAP001553	unspecified product	NA	53	0.0197142
2R	6123889	6125423	6125404	C	G	0.666667	0.393443	-0.273224	3.38193	downstream_gene_variant	MODIFIER	AGAP001554	c.*3124G>C		1535	+	AGAP001553	unspecified product	NA	53	0.0197142
2R	6123889	6125423	6123897	G	A	0.545455	0.777778	0.232323	3.38227	upstream_gene_variant	MODIFIER	AGAP013250	c.-2842G>A		1535	+	AGAP001553	unspecified product	NA	53	0.0197142
2R	6123889	6125423	6124886	T	A	0.536232	0.53125	-0.0049819	3.38205	upstream_gene_variant	MODIFIER	AGAP013250	c.-1853T>A		1535	+	AGAP001553	unspecified product	NA	53	0.0197142
2R	6123889	6125423	6124276	C	T	0.507042	0.446429	-0.0606137	3.38218	synonymous_variant	LOW	AGAP001553	c.108C>T	p.Gly36Gly	1535	+	AGAP001553	unspecified product	NA	53	0.0197142
2R	6123889	6125423	6123915	C	T	0.56	0.767857	0.207857	3.38227	downstream_gene_variant	MODIFIER	AGAP013450	c.*478C>T		1535	+	AGAP001553	unspecified product	NA	53	0.0197142
2R	6123889	6125423	6124447	G	A	0.384615	0.529412	0.144796	3.38215	upstream_gene_variant	MODIFIER	AGAP013250	c.-2292G>A		1535	+	AGAP001553	unspecified product	NA	53	0.0197142
2R	6123889	6125423	6124322	T	C	0.4375	0.468085	0.0305851	3.38217	missense_variant	MODERATE	AGAP001553	c.154T>C	p.Phe52Leu	1535	+	AGAP001553	unspecified product	NA	53	0.0197142
2R	6123889	6125423	6123993	C	T	0.444444	0.673913	0.229469	3.38225	downstream_gene_variant	MODIFIER	AGAP013239	c.*2805C>T		1535	+	AGAP001553	unspecified product	NA	53	0.0197142
2R	6123889	6125423	6124636	T	G	0.571429	0.469697	-0.101732	3.3821	intron_variant	MODIFIER	AGAP001551	c.711+805A>C		1535	+	AGAP001553	unspecified product	NA	53	0.0197142
2R	6123889	6125423	6125286	A	C	0.530612	0.4	-0.130612	3.38196	downstream_gene_variant	MODIFIER	AGAP013450	c.*1849A>C		1535	+	AGAP001553	unspecified product	NA	53	0.0197142
2R	6123889	6125423	6124630	A	T	0.565217	0.446154	-0.119064	3.38211	upstream_gene_variant	MODIFIER	AGAP013250	c.-2109A>T		1535	+	AGAP001553	unspecified product	NA	53	0.0197142
2R	6123889	6125423	6124447	G	A	0.384615	0.529412	0.144796	3.38215	upstream_gene_variant	MODIFIER	AGAP013250	c.-2292G>A		1535	+	AGAP001553	unspecified product	NA	53	0.0197142
2R	6123889	6125423	6124354	A	G	0.454545	0.471698	0.0171527	3.38217	intron_variant	MODIFIER	AGAP001551	c.711+1087T>C		1535	+	AGAP001553	unspecified product	NA	53	0.0197142
2R	6123889	6125423	6124886	T	A	0.536232	0.53125	-0.0049819	3.38205	upstream_gene_variant	MODIFIER	AGAP013250	c.-1853T>A		1535	+	AGAP001553	unspecified product	NA	53	0.0197142
2R	6123889	6125423	6124494	G	A	0.421053	0.54902	0.127967	3.38214	intron_variant	MODIFIER	AGAP001551	c.711+947C>T		1535	+	AGAP001553	unspecified product	NA	53	0.0197142
2R	6123889	6125423	6123915	C	T	0.56	0.767857	0.207857	3.38227	downstream_gene_variant	MODIFIER	AGAP012996	c.*4962C>T		1535	+	AGAP001553	unspecified product	NA	53	0.0197142
2R	6123889	6125423	6124218	T	C	0.447761	0.456522	0.00876055	3.3822	upstream_gene_variant	MODIFIER	AGAP013250	c.-2521T>C		1535	+	AGAP001553	unspecified product	NA	53	0.0197142
2R	6123889	6125423	6123993	C	T	0.444444	0.673913	0.229469	3.38225	upstream_gene_variant	MODIFIER	AGAP013250	c.-2746C>T		1535	+	AGAP001553	unspecified product	NA	53	0.0197142
2R	6123889	6125423	6123993	C	T	0.444444	0.673913	0.229469	3.38225	downstream_gene_variant	MODIFIER	AGAP013450	c.*556C>T		1535	+	AGAP001553	unspecified product	NA	53	0.0197142
2R	6123889	6125423	6124645	T	C	0.565217	0.469697	-0.0955204	3.3821	synonymous_variant	LOW	AGAP001553	c.477T>C	p.Asp159Asp	1535	+	AGAP001553	unspecified product	NA	53	0.0197142
2R	6123889	6125423	6124322	T	C	0.4375	0.468085	0.0305851	3.38217	intron_variant	MODIFIER	AGAP001551	c.711+1119A>G		1535	+	AGAP001553	unspecified product	NA	53	0.0197142
2R	6123889	6125423	6123950	C	A	0.481481	0.714286	0.232804	3.38226	downstream_gene_variant	MODIFIER	AGAP012996	c.*4997C>A		1535	+	AGAP001553	unspecified product	NA	53	0.0197142
2R	6123889	6125423	6124447	G	A	0.384615	0.529412	0.144796	3.38215	downstream_gene_variant	MODIFIER	AGAP013450	c.*1010G>A		1535	+	AGAP001553	unspecified product	NA	53	0.0197142
2R	6123889	6125423	6124259	A	G	0.458333	0.563636	0.105303	3.38219	missense_variant	MODERATE	AGAP001553	c.91A>G	p.Ile31Val	1535	+	AGAP001553	unspecified product	NA	53	0.0197142
2R	6123889	6125423	6124322	T	C	0.4375	0.468085	0.0305851	3.38217	upstream_gene_variant	MODIFIER	AGAP013250	c.-2417T>C		1535	+	AGAP001553	unspecified product	NA	53	0.0197142
2R	6123889	6125423	6124218	T	C	0.447761	0.456522	0.00876055	3.3822	downstream_gene_variant	MODIFIER	AGAP013239	c.*3030T>C		1535	+	AGAP001553	unspecified product	NA	53	0.0197142
2R	6123889	6125423	6124645	T	C	0.565217	0.469697	-0.0955204	3.3821	downstream_gene_variant	MODIFIER	AGAP013450	c.*1208T>C		1535	+	AGAP001553	unspecified product	NA	53	0.0197142
2R	6123889	6125423	6124253	C	T	0.486111	0.555556	0.0694444	3.38219	downstream_gene_variant	MODIFIER	AGAP013239	c.*3065C>T		1535	+	AGAP001553	unspecified product	NA	53	0.0197142
2R	6123889	6125423	6124322	T	C	0.4375	0.468085	0.0305851	3.38217	downstream_gene_variant	MODIFIER	AGAP001554	c.*4206A>G		1535	+	AGAP001553	unspecified product	NA	53	0.0197142
2R	6123889	6125423	6124494	G	A	0.421053	0.54902	0.127967	3.38214	downstream_gene_variant	MODIFIER	AGAP013239	c.*3306G>A		1535	+	AGAP001553	unspecified product	NA	53	0.0197142
2R	6123889	6125423	6125245	C	T	0.479167	0.413793	-0.0653736	3.38197	downstream_gene_variant	MODIFIER	AGAP013450	c.*1808C>T		1535	+	AGAP001553	unspecified product	NA	53	0.0197142
2R	6123889	6125423	6124696	T	C	0.591837	0.435484	-0.156353	3.38209	upstream_gene_variant	MODIFIER	AGAP013250	c.-2043T>C		1535	+	AGAP001553	unspecified product	NA	53	0.0197142
2R	6123889	6125423	6124645	T	C	0.565217	0.469697	-0.0955204	3.3821	upstream_gene_variant	MODIFIER	AGAP013250	c.-2094T>C		1535	+	AGAP001553	unspecified product	NA	53	0.0197142
2R	6123889	6125423	6124630	A	T	0.565217	0.446154	-0.119064	3.38211	downstream_gene_variant	MODIFIER	AGAP013239	c.*3442A>T		1535	+	AGAP001553	unspecified product	NA	53	0.0197142
2R	6123889	6125423	6125263	A	T	0.456522	0.433333	-0.0231884	3.38196	intron_variant	MODIFIER	AGAP001551	c.711+178T>A		1535	+	AGAP001553	unspecified product	NA	53	0.0197142
2R	6123889	6125423	6124645	T	C	0.565217	0.469697	-0.0955204	3.3821	intron_variant	MODIFIER	AGAP001551	c.711+796A>G		1535	+	AGAP001553	unspecified product	NA	53	0.0197142
2R	6123889	6125423	6124652	C	T	0.574468	0.463768	-0.1107	3.3821	missense_variant	MODERATE	AGAP001553	c.484C>T	p.Arg162Cys	1535	+	AGAP001553	unspecified product	NA	53	0.0197142
2R	6123889	6125423	6124354	A	G	0.454545	0.471698	0.0171527	3.38217	downstream_gene_variant	MODIFIER	AGAP001554	c.*4174T>C		1535	+	AGAP001553	unspecified product	NA	53	0.0197142
2R	6123889	6125423	6123897	G	A	0.545455	0.777778	0.232323	3.38227	downstream_gene_variant	MODIFIER	AGAP012996	c.*4944G>A		1535	+	AGAP001553	unspecified product	NA	53	0.0197142
2R	6123889	6125423	6125404	C	G	0.666667	0.393443	-0.273224	3.38193	upstream_gene_variant	MODIFIER	AGAP013250	c.-1335C>G		1535	+	AGAP001553	unspecified product	NA	53	0.0197142
2R	6123889	6125423	6124354	A	G	0.454545	0.471698	0.0171527	3.38217	upstream_gene_variant	MODIFIER	AGAP013250	c.-2385A>G		1535	+	AGAP001553	unspecified product	NA	53	0.0197142
2R	6123889	6125423	6123993	C	T	0.444444	0.673913	0.229469	3.38225	upstream_gene_variant	MODIFIER	AGAP001553	c.-176C>T		1535	+	AGAP001553	unspecified product	NA	53	0.0197142
2R	6123889	6125423	6124886	T	A	0.536232	0.53125	-0.0049819	3.38205	downstream_gene_variant	MODIFIER	AGAP013239	c.*3698T>A		1535	+	AGAP001553	unspecified product	NA	53	0.0197142
2R	6123889	6125423	6124636	T	G	0.571429	0.469697	-0.101732	3.3821	downstream_gene_variant	MODIFIER	AGAP013450	c.*1199T>G		1535	+	AGAP001553	unspecified product	NA	53	0.0197142
2R	6123889	6125423	6124456	G	C	0.388889	0.527273	0.138384	3.38214	intron_variant	MODIFIER	AGAP001551	c.711+985C>G		1535	+	AGAP001553	unspecified product	NA	53	0.0197142
2R	6123889	6125423	6124886	T	A	0.536232	0.53125	-0.0049819	3.38205	downstream_gene_variant	MODIFIER	AGAP013450	c.*1449T>A		1535	+	AGAP001553	unspecified product	NA	53	0.0197142
2R	6123889	6125423	6124645	T	C	0.565217	0.469697	-0.0955204	3.3821	upstream_gene_variant	MODIFIER	AGAP013250	c.-2094T>C		1535	+	AGAP001553	unspecified product	NA	53	0.0197142
2R	6123889	6125423	6124276	C	T	0.507042	0.446429	-0.0606137	3.38218	downstream_gene_variant	MODIFIER	AGAP001554	c.*4252G>A		1535	+	AGAP001553	unspecified product	NA	53	0.0197142
2R	6123889	6125423	6124630	A	T	0.565217	0.446154	-0.119064	3.38211	downstream_gene_variant	MODIFIER	AGAP013450	c.*1193A>T		1535	+	AGAP001553	unspecified product	NA	53	0.0197142
2R	6123889	6125423	6125263	A	T	0.456522	0.433333	-0.0231884	3.38196	downstream_gene_variant	MODIFIER	AGAP001553	c.*82A>T		1535	+	AGAP001553	unspecified product	NA	53	0.0197142
2R	6123889	6125423	6123915	C	T	0.56	0.767857	0.207857	3.38227	upstream_gene_variant	MODIFIER	AGAP013250	c.-2824C>T		1535	+	AGAP001553	unspecified product	NA	53	0.0197142
2R	6123889	6125423	6125029	A	G	0.571429	0.608696	0.0372671	3.38202	upstream_gene_variant	MODIFIER	AGAP013250	c.-1710A>G		1535	+	AGAP001553	unspecified product	NA	53	0.0197142
2R	6123889	6125423	6124253	C	T	0.486111	0.555556	0.0694444	3.38219	missense_variant	MODERATE	AGAP001553	c.85C>T	p.Leu29Phe	1535	+	AGAP001553	unspecified product	NA	53	0.0197142
2R	6123889	6125423	6125029	A	G	0.571429	0.608696	0.0372671	3.38202	downstream_gene_variant	MODIFIER	AGAP013450	c.*1592A>G		1535	+	AGAP001553	unspecified product	NA	53	0.0197142
2R	6123889	6125423	6124253	C	T	0.486111	0.555556	0.0694444	3.38219	upstream_gene_variant	MODIFIER	AGAP013250	c.-2486C>T		1535	+	AGAP001553	unspecified product	NA	53	0.0197142
2R	6123889	6125423	6123897	G	A	0.545455	0.777778	0.232323	3.38227	downstream_gene_variant	MODIFIER	AGAP013239	c.*2709G>A		1535	+	AGAP001553	unspecified product	NA	53	0.0197142
2R	6123889	6125423	6124456	G	C	0.388889	0.527273	0.138384	3.38214	downstream_gene_variant	MODIFIER	AGAP001554	c.*4072C>G		1535	+	AGAP001553	unspecified product	NA	53	0.0197142
2R	6123889	6125423	6125286	A	C	0.530612	0.4	-0.130612	3.38196	upstream_gene_variant	MODIFIER	AGAP013250	c.-1453A>C		1535	+	AGAP001553	unspecified product	NA	53	0.0197142
2R	6123889	6125423	6125404	C	G	0.666667	0.393443	-0.273224	3.38193	downstream_gene_variant	MODIFIER	AGAP013239	c.*4216C>G		1535	+	AGAP001553	unspecified product	NA	53	0.0197142
2R	6123889	6125423	6125263	A	T	0.456522	0.433333	-0.0231884	3.38196	upstream_gene_variant	MODIFIER	AGAP013250	c.-1476A>T		1535	+	AGAP001553	unspecified product	NA	53	0.0197142
2R	6123889	6125423	6123915	C	T	0.56	0.767857	0.207857	3.38227	intron_variant	MODIFIER	AGAP001551	c.711+1526G>A		1535	+	AGAP001553	unspecified product	NA	53	0.0197142
2R	6123889	6125423	6125263	A	T	0.456522	0.433333	-0.0231884	3.38196	downstream_gene_variant	MODIFIER	AGAP013450	c.*1826A>T		1535	+	AGAP001553	unspecified product	NA	53	0.0197142
2R	6123889	6125423	6125286	A	C	0.530612	0.4	-0.130612	3.38196	downstream_gene_variant	MODIFIER	AGAP013239	c.*4098A>C		1535	+	AGAP001553	unspecified product	NA	53	0.0197142
2R	6123889	6125423	6123897	G	A	0.545455	0.777778	0.232323	3.38227	downstream_gene_variant	MODIFIER	AGAP001554	c.*4631C>T		1535	+	AGAP001553	unspecified product	NA	53	0.0197142
2R	6123889	6125423	6125263	A	T	0.456522	0.433333	-0.0231884	3.38196	downstream_gene_variant	MODIFIER	AGAP013239	c.*4075A>T		1535	+	AGAP001553	unspecified product	NA	53	0.0197142
2R	6123889	6125423	6124743	T	A	0.54717	0.431034	-0.116135	3.38208	upstream_gene_variant	MODIFIER	AGAP013250	c.-1996T>A		1535	+	AGAP001553	unspecified product	NA	53	0.0197142
2R	6123889	6125423	6124494	G	A	0.421053	0.54902	0.127967	3.38214	upstream_gene_variant	MODIFIER	AGAP013250	c.-2245G>A		1535	+	AGAP001553	unspecified product	NA	53	0.0197142
2R	6123889	6125423	6123993	C	T	0.444444	0.673913	0.229469	3.38225	downstream_gene_variant	MODIFIER	AGAP001554	c.*4535G>A		1535	+	AGAP001553	unspecified product	NA	53	0.0197142
2R	6123889	6125423	6124494	G	A	0.421053	0.54902	0.127967	3.38214	upstream_gene_variant	MODIFIER	AGAP013250	c.-2245G>A		1535	+	AGAP001553	unspecified product	NA	53	0.0197142
2R	6123889	6125423	6124354	A	G	0.454545	0.471698	0.0171527	3.38217	downstream_gene_variant	MODIFIER	AGAP013450	c.*917A>G		1535	+	AGAP001553	unspecified product	NA	53	0.0197142
2R	6123889	6125423	6124218	T	C	0.447761	0.456522	0.00876055	3.3822	upstream_gene_variant	MODIFIER	AGAP013250	c.-2521T>C		1535	+	AGAP001553	unspecified product	NA	53	0.0197142
2R	6123889	6125423	6124218	T	C	0.447761	0.456522	0.00876055	3.3822	downstream_gene_variant	MODIFIER	AGAP013450	c.*781T>C		1535	+	AGAP001553	unspecified product	NA	53	0.0197142
2R	6123889	6125423	6124652	C	T	0.574468	0.463768	-0.1107	3.3821	downstream_gene_variant	MODIFIER	AGAP013450	c.*1215C>T		1535	+	AGAP001553	unspecified product	NA	53	0.0197142
2R	6123889	6125423	6124276	C	T	0.507042	0.446429	-0.0606137	3.38218	downstream_gene_variant	MODIFIER	AGAP013450	c.*839C>T		1535	+	AGAP001553	unspecified product	NA	53	0.0197142
2R	6123889	6125423	6124259	A	G	0.458333	0.563636	0.105303	3.38219	downstream_gene_variant	MODIFIER	AGAP013239	c.*3071A>G		1535	+	AGAP001553	unspecified product	NA	53	0.0197142
2R	6123889	6125423	6124276	C	T	0.507042	0.446429	-0.0606137	3.38218	downstream_gene_variant	MODIFIER	AGAP013239	c.*3088C>T		1535	+	AGAP001553	unspecified product	NA	53	0.0197142
2R	6123889	6125423	6124630	A	T	0.565217	0.446154	-0.119064	3.38211	downstream_gene_variant	MODIFIER	AGAP001554	c.*3898T>A		1535	+	AGAP001553	unspecified product	NA	53	0.0197142
2R	6123889	6125423	6125128	T	A	0.603774	0.555556	-0.048218	3.38199	downstream_gene_variant	MODIFIER	AGAP013450	c.*1691T>A		1535	+	AGAP001553	unspecified product	NA	53	0.0197142
2R	6123889	6125423	6123897	G	A	0.545455	0.777778	0.232323	3.38227	intron_variant	MODIFIER	AGAP001551	c.711+1544C>T		1535	+	AGAP001553	unspecified product	NA	53	0.0197142
2R	6123889	6125423	6124456	G	C	0.388889	0.527273	0.138384	3.38214	synonymous_variant	LOW	AGAP001553	c.288G>C	p.Ala96Ala	1535	+	AGAP001553	unspecified product	NA	53	0.0197142
2R	6123889	6125423	6124253	C	T	0.486111	0.555556	0.0694444	3.38219	intron_variant	MODIFIER	AGAP001551	c.711+1188G>A		1535	+	AGAP001553	unspecified product	NA	53	0.0197142
2R	6123889	6125423	6124347	T	A	0.462687	0.425926	-0.0367606	3.38217	downstream_gene_variant	MODIFIER	AGAP001554	c.*4181A>T		1535	+	AGAP001553	unspecified product	NA	53	0.0197142
2R	6123889	6125423	6124354	A	G	0.454545	0.471698	0.0171527	3.38217	synonymous_variant	LOW	AGAP001553	c.186A>G	p.Val62Val	1535	+	AGAP001553	unspecified product	NA	53	0.0197142
2R	6123889	6125423	6124253	C	T	0.486111	0.555556	0.0694444	3.38219	downstream_gene_variant	MODIFIER	AGAP001554	c.*4275G>A		1535	+	AGAP001553	unspecified product	NA	53	0.0197142
2R	6123889	6125423	6124743	T	A	0.54717	0.431034	-0.116135	3.38208	intron_variant	MODIFIER	AGAP001551	c.711+698A>T		1535	+	AGAP001553	unspecified product	NA	53	0.0197142
2R	6123889	6125423	6125383	C	T	0.627451	0.366667	-0.260784	3.38194	intron_variant	MODIFIER	AGAP001551	c.711+58G>A		1535	+	AGAP001553	unspecified product	NA	53	0.0197142
2R	6123889	6125423	6123950	C	A	0.481481	0.714286	0.232804	3.38226	downstream_gene_variant	MODIFIER	AGAP013239	c.*2762C>A		1535	+	AGAP001553	unspecified product	NA	53	0.0197142
2R	6123889	6125423	6124276	C	T	0.507042	0.446429	-0.0606137	3.38218	upstream_gene_variant	MODIFIER	AGAP013250	c.-2463C>T		1535	+	AGAP001553	unspecified product	NA	53	0.0197142
2R	6123889	6125423	6125029	A	G	0.571429	0.608696	0.0372671	3.38202	upstream_gene_variant	MODIFIER	AGAP013250	c.-1710A>G		1535	+	AGAP001553	unspecified product	NA	53	0.0197142
2R	6123889	6125423	6125263	A	T	0.456522	0.433333	-0.0231884	3.38196	downstream_gene_variant	MODIFIER	AGAP001554	c.*3265T>A		1535	+	AGAP001553	unspecified product	NA	53	0.0197142
2R	6123889	6125423	6123897	G	A	0.545455	0.777778	0.232323	3.38227	upstream_gene_variant	MODIFIER	AGAP013250	c.-2842G>A		1535	+	AGAP001553	unspecified product	NA	53	0.0197142
2R	6123889	6125423	6124630	A	T	0.565217	0.446154	-0.119064	3.38211	intron_variant	MODIFIER	AGAP001551	c.711+811T>A		1535	+	AGAP001553	unspecified product	NA	53	0.0197142
2R	6123889	6125423	6125383	C	T	0.627451	0.366667	-0.260784	3.38194	downstream_gene_variant	MODIFIER	AGAP013239	c.*4195C>T		1535	+	AGAP001553	unspecified product	NA	53	0.0197142
2R	6123889	6125423	6125029	A	G	0.571429	0.608696	0.0372671	3.38202	downstream_gene_variant	MODIFIER	AGAP013239	c.*3841A>G		1535	+	AGAP001553	unspecified product	NA	53	0.0197142
2R	6123889	6125423	6124456	G	C	0.388889	0.527273	0.138384	3.38214	upstream_gene_variant	MODIFIER	AGAP013250	c.-2283G>C		1535	+	AGAP001553	unspecified product	NA	53	0.0197142
2R	6123889	6125423	6125029	A	G	0.571429	0.608696	0.0372671	3.38202	intron_variant	MODIFIER	AGAP001551	c.711+412T>C		1535	+	AGAP001553	unspecified product	NA	53	0.0197142
2R	6123889	6125423	6124652	C	T	0.574468	0.463768	-0.1107	3.3821	downstream_gene_variant	MODIFIER	AGAP001554	c.*3876G>A		1535	+	AGAP001553	unspecified product	NA	53	0.0197142
2R	6123889	6125423	6124886	T	A	0.536232	0.53125	-0.0049819	3.38205	downstream_gene_variant	MODIFIER	AGAP001554	c.*3642A>T		1535	+	AGAP001553	unspecified product	NA	53	0.0197142
2R	6123889	6125423	6124259	A	G	0.458333	0.563636	0.105303	3.38219	upstream_gene_variant	MODIFIER	AGAP013250	c.-2480A>G		1535	+	AGAP001553	unspecified product	NA	53	0.0197142
2R	6123889	6125423	6124354	A	G	0.454545	0.471698	0.0171527	3.38217	upstream_gene_variant	MODIFIER	AGAP013250	c.-2385A>G		1535	+	AGAP001553	unspecified product	NA	53	0.0197142
2R	6123889	6125423	6125263	A	T	0.456522	0.433333	-0.0231884	3.38196	upstream_gene_variant	MODIFIER	AGAP013250	c.-1476A>T		1535	+	AGAP001553	unspecified product	NA	53	0.0197142
2R	6123889	6125423	6124456	G	C	0.388889	0.527273	0.138384	3.38214	downstream_gene_variant	MODIFIER	AGAP013450	c.*1019G>C		1535	+	AGAP001553	unspecified product	NA	53	0.0197142
2R	6123889	6125423	6125383	C	T	0.627451	0.366667	-0.260784	3.38194	downstream_gene_variant	MODIFIER	AGAP001554	c.*3145G>A		1535	+	AGAP001553	unspecified product	NA	53	0.0197142
2R	6123889	6125423	6124259	A	G	0.458333	0.563636	0.105303	3.38219	downstream_gene_variant	MODIFIER	AGAP013450	c.*822A>G		1535	+	AGAP001553	unspecified product	NA	53	0.0197142
2R	6123889	6125423	6124886	T	A	0.536232	0.53125	-0.0049819	3.38205	missense_variant	MODERATE	AGAP001553	c.718T>A	p.Trp240Arg	1535	+	AGAP001553	unspecified product	NA	53	0.0197142
2R	6123889	6125423	6124218	T	C	0.447761	0.456522	0.00876055	3.3822	downstream_gene_variant	MODIFIER	AGAP001554	c.*4310A>G		1535	+	AGAP001553	unspecified product	NA	53	0.0197142
2R	6123889	6125423	6123950	C	A	0.481481	0.714286	0.232804	3.38226	upstream_gene_variant	MODIFIER	AGAP013250	c.-2789C>A		1535	+	AGAP001553	unspecified product	NA	53	0.0197142
2R	6123889	6125423	6125404	C	G	0.666667	0.393443	-0.273224	3.38193	downstream_gene_variant	MODIFIER	AGAP001553	c.*223C>G		1535	+	AGAP001553	unspecified product	NA	53	0.0197142
2R	6123889	6125423	6123897	G	A	0.545455	0.777778	0.232323	3.38227	downstream_gene_variant	MODIFIER	AGAP013450	c.*460G>A		1535	+	AGAP001553	unspecified product	NA	53	0.0197142
2R	6123889	6125423	6124354	A	G	0.454545	0.471698	0.0171527	3.38217	downstream_gene_variant	MODIFIER	AGAP013239	c.*3166A>G		1535	+	AGAP001553	unspecified product	NA	53	0.0197142
2R	6123889	6125423	6123993	C	T	0.444444	0.673913	0.229469	3.38225	downstream_gene_variant	MODIFIER	AGAP012996	c.*5040C>T		1535	+	AGAP001553	unspecified product	NA	53	0.0197142
2R	6123889	6125423	6124347	T	A	0.462687	0.425926	-0.0367606	3.38217	downstream_gene_variant	MODIFIER	AGAP013450	c.*910T>A		1535	+	AGAP001553	unspecified product	NA	53	0.0197142
2R	6123889	6125423	6124456	G	C	0.388889	0.527273	0.138384	3.38214	upstream_gene_variant	MODIFIER	AGAP013250	c.-2283G>C		1535	+	AGAP001553	unspecified product	NA	53	0.0197142
2R	6123889	6125423	6125404	C	G	0.666667	0.393443	-0.273224	3.38193	intron_variant	MODIFIER	AGAP001551	c.711+37G>C		1535	+	AGAP001553	unspecified product	NA	53	0.0197142
2R	6123889	6125423	6125286	A	C	0.530612	0.4	-0.130612	3.38196	downstream_gene_variant	MODIFIER	AGAP001553	c.*105A>C		1535	+	AGAP001553	unspecified product	NA	53	0.0197142
2R	6123889	6125423	6124743	T	A	0.54717	0.431034	-0.116135	3.38208	downstream_gene_variant	MODIFIER	AGAP013239	c.*3555T>A		1535	+	AGAP001553	unspecified product	NA	53	0.0197142
2R	6123889	6125423	6124494	G	A	0.421053	0.54902	0.127967	3.38214	downstream_gene_variant	MODIFIER	AGAP013450	c.*1057G>A		1535	+	AGAP001553	unspecified product	NA	53	0.0197142
2R	6123889	6125423	6124494	G	A	0.421053	0.54902	0.127967	3.38214	missense_variant	MODERATE	AGAP001553	c.326G>A	p.Arg109Gln	1535	+	AGAP001553	unspecified product	NA	53	0.0197142
2R	6123889	6125423	6123950	C	A	0.481481	0.714286	0.232804	3.38226	upstream_gene_variant	MODIFIER	AGAP001553	c.-219C>A		1535	+	AGAP001553	unspecified product	NA	53	0.0197142
2R	6123889	6125423	6123915	C	T	0.56	0.767857	0.207857	3.38227	upstream_gene_variant	MODIFIER	AGAP013250	c.-2824C>T		1535	+	AGAP001553	unspecified product	NA	53	0.0197142
2R	6123889	6125423	6125029	A	G	0.571429	0.608696	0.0372671	3.38202	downstream_gene_variant	MODIFIER	AGAP001554	c.*3499T>C		1535	+	AGAP001553	unspecified product	NA	53	0.0197142
2R	6123889	6125423	6124494	G	A	0.421053	0.54902	0.127967	3.38214	downstream_gene_variant	MODIFIER	AGAP001554	c.*4034C>T		1535	+	AGAP001553	unspecified product	NA	53	0.0197142
2R	6123889	6125423	6124218	T	C	0.447761	0.456522	0.00876055	3.3822	missense_variant	MODERATE	AGAP001553	c.50T>C	p.Ile17Thr	1535	+	AGAP001553	unspecified product	NA	53	0.0197142
2R	6123889	6125423	6124696	T	C	0.591837	0.435484	-0.156353	3.38209	downstream_gene_variant	MODIFIER	AGAP013450	c.*1259T>C		1535	+	AGAP001553	unspecified product	NA	53	0.0197142
2R	6123889	6125423	6123950	C	A	0.481481	0.714286	0.232804	3.38226	intron_variant	MODIFIER	AGAP001551	c.711+1491G>T		1535	+	AGAP001553	unspecified product	NA	53	0.0197142
2R	6123889	6125423	6125404	C	G	0.666667	0.393443	-0.273224	3.38193	downstream_gene_variant	MODIFIER	AGAP013450	c.*1967C>G		1535	+	AGAP001553	unspecified product	NA	53	0.0197142
2R	6123889	6125423	6125404	C	G	0.666667	0.393443	-0.273224	3.38193	upstream_gene_variant	MODIFIER	AGAP013250	c.-1335C>G		1535	+	AGAP001553	unspecified product	NA	53	0.0197142
2R	6123889	6125423	6124696	T	C	0.591837	0.435484	-0.156353	3.38209	downstream_gene_variant	MODIFIER	AGAP001554	c.*3832A>G		1535	+	AGAP001553	unspecified product	NA	53	0.0197142
2R	6123889	6125423	6124253	C	T	0.486111	0.555556	0.0694444	3.38219	downstream_gene_variant	MODIFIER	AGAP013450	c.*816C>T		1535	+	AGAP001553	unspecified product	NA	53	0.0197142
2R	6123889	6125423	6124253	C	T	0.486111	0.555556	0.0694444	3.38219	upstream_gene_variant	MODIFIER	AGAP013250	c.-2486C>T		1535	+	AGAP001553	unspecified product	NA	53	0.0197142
2R	6123889	6125423	6123950	C	A	0.481481	0.714286	0.232804	3.38226	downstream_gene_variant	MODIFIER	AGAP001554	c.*4578G>T		1535	+	AGAP001553	unspecified product	NA	53	0.0197142
2R	6123889	6125423	6125029	A	G	0.571429	0.608696	0.0372671	3.38202	synonymous_variant	LOW	AGAP001553	c.861A>G	p.Gln287Gln	1535	+	AGAP001553	unspecified product	NA	53	0.0197142
2R	6123889	6125423	6124696	T	C	0.591837	0.435484	-0.156353	3.38209	intron_variant	MODIFIER	AGAP001551	c.711+745A>G		1535	+	AGAP001553	unspecified product	NA	53	0.0197142
2R	6123889	6125423	6124696	T	C	0.591837	0.435484	-0.156353	3.38209	synonymous_variant	LOW	AGAP001553	c.528T>C	p.Phe176Phe	1535	+	AGAP001553	unspecified product	NA	53	0.0197142
2R	6126689	6142448	6127987	G	A	0.277778	0.245283	-0.0324948	3.38135	downstream_gene_variant	MODIFIER	AGAP001553	c.*2806G>A		15760	+	AGAP013250	unspecified product	NA	521	0.0199429
2R	6126689	6142448	6130708	A	G	0.468085	0.637931	0.169846	3.38074	upstream_gene_variant	MODIFIER	AGAP001551	c.-4492T>C		15760	+	AGAP013250	unspecified product	NA	521	0.0199429
2R	6126689	6142448	6141816	G	A	0.538462	0.661972	0.12351	3.37825	3_prime_UTR_variant	MODIFIER	AGAP013250	c.*137G>A		15760	+	AGAP013250	unspecified product	NA	521	0.0199429
2R	6126689	6142448	6127987	G	A	0.277778	0.245283	-0.0324948	3.38135	downstream_gene_variant	MODIFIER	AGAP013450	c.*4550G>A		15760	+	AGAP013250	unspecified product	NA	521	0.0199429
2R	6126689	6142448	6127945	T	C	0.770492	0.741379	-0.0291125	3.38136	downstream_gene_variant	MODIFIER	AGAP001553	c.*2764T>C		15760	+	AGAP013250	unspecified product	NA	521	0.0199429
2R	6126689	6142448	6137800	A	G	0.380952	0.238095	-0.142857	3.37915	intron_variant	MODIFIER	AGAP013250	c.322-659A>G		15760	+	AGAP013250	unspecified product	NA	521	0.0199429
2R	6126689	6142448	6127987	G	A	0.277778	0.245283	-0.0324948	3.38135	upstream_gene_variant	MODIFIER	AGAP001551	c.-1771C>T		15760	+	AGAP013250	unspecified product	NA	521	0.0199429
2R	6126689	6142448	6128432	C	T	0.410714	0.483333	0.0726191	3.38125	downstream_gene_variant	MODIFIER	AGAP013250	c.*280C>T		15760	+	AGAP013250	unspecified product	NA	521	0.0199429
2R	6126689	6142448	6141798	A	G	0.517241	0.676923	0.159682	3.37825	upstream_gene_variant	MODIFIER	AGAP013236	c.-1195A>G		15760	+	AGAP013250	unspecified product	NA	521	0.0199429
2R	6126689	6142448	6127945	T	C	0.770492	0.741379	-0.0291125	3.38136	intron_variant	MODIFIER	AGAP013250	c.321+820T>C		15760	+	AGAP013250	unspecified product	NA	521	0.0199429
2R	6126689	6142448	6141798	A	G	0.517241	0.676923	0.159682	3.37825	3_prime_UTR_variant	MODIFIER	AGAP013250	c.*119A>G		15760	+	AGAP013250	unspecified product	NA	521	0.0199429
2R	6126689	6142448	6141816	G	A	0.538462	0.661972	0.12351	3.37825	downstream_gene_variant	MODIFIER	AGAP001555	c.*4876C>T		15760	+	AGAP013250	unspecified product	NA	521	0.0199429
2R	6126689	6142448	6128090	A	C	0.244898	0.213115	-0.0317832	3.38133	downstream_gene_variant	MODIFIER	AGAP001554	c.*438T>G		15760	+	AGAP013250	unspecified product	NA	521	0.0199429
2R	6126689	6142448	6129463	A	G	0.527027	0.584615	0.0575884	3.38102	downstream_gene_variant	MODIFIER	AGAP013250	c.*1311A>G		15760	+	AGAP013250	unspecified product	NA	521	0.0199429
2R	6126689	6142448	6129463	A	G	0.527027	0.584615	0.0575884	3.38102	synonymous_variant	LOW	AGAP001554	c.1113T>C	p.Asp371Asp	15760	+	AGAP013250	unspecified product	NA	521	0.0199429
2R	6126689	6142448	6137814	C	A	0.409091	0.482759	0.0736677	3.37914	intron_variant	MODIFIER	AGAP013250	c.322-645C>A		15760	+	AGAP013250	unspecified product	NA	521	0.0199429
2R	6126689	6142448	6127074	C	T	0.654545	0.542373	-0.112173	3.38156	downstream_gene_variant	MODIFIER	AGAP001553	c.*1893C>T		15760	+	AGAP013250	unspecified product	NA	521	0.0199429
2R	6126689	6142448	6141515	G	A	0.484375	0.541667	0.0572917	3.37831	intron_variant	MODIFIER	AGAP013250	c.*70-234G>A		15760	+	AGAP013250	unspecified product	NA	521	0.0199429
2R	6126689	6142448	6128041	G	A	0.269231	0.196721	-0.0725095	3.38134	intron_variant	MODIFIER	AGAP013250	c.321+916G>A		15760	+	AGAP013250	unspecified product	NA	521	0.0199429
2R	6126689	6142448	6127945	T	C	0.770492	0.741379	-0.0291125	3.38136	upstream_gene_variant	MODIFIER	AGAP001551	c.-1729A>G		15760	+	AGAP013250	unspecified product	NA	521	0.0199429
2R	6126689	6142448	6141525	T	C	0.253968	0.296296	0.042328	3.37831	upstream_gene_variant	MODIFIER	AGAP013236	c.-1468T>C		15760	+	AGAP013250	unspecified product	NA	521	0.0199429
2R	6126689	6142448	6137783	G	A	0.438596	0.539683	0.101086	3.37915	intron_variant	MODIFIER	AGAP013250	c.322-676G>A		15760	+	AGAP013250	unspecified product	NA	521	0.0199429
2R	6126689	6142448	6129463	A	G	0.527027	0.584615	0.0575884	3.38102	upstream_gene_variant	MODIFIER	AGAP001551	c.-3247T>C		15760	+	AGAP013250	unspecified product	NA	521	0.0199429
2R	6126689	6142448	6138213	C	T	0.5	0.606557	0.106557	3.37905	intron_variant	MODIFIER	AGAP013250	c.322-246C>T		15760	+	AGAP013250	unspecified product	NA	521	0.0199429
2R	6126689	6142448	6128057	A	G	0.294118	0.262295	-0.0318226	3.38134	intron_variant	MODIFIER	AGAP013250	c.321+932A>G		15760	+	AGAP013250	unspecified product	NA	521	0.0199429
2R	6126689	6142448	6141525	T	C	0.253968	0.296296	0.042328	3.37831	intron_variant	MODIFIER	AGAP013250	c.*70-224T>C		15760	+	AGAP013250	unspecified product	NA	521	0.0199429
2R	6126689	6142448	6141816	G	A	0.538462	0.661972	0.12351	3.37825	upstream_gene_variant	MODIFIER	AGAP013236	c.-1177G>A		15760	+	AGAP013250	unspecified product	NA	521	0.0199429
2R	6126689	6142448	6130708	A	G	0.468085	0.637931	0.169846	3.38074	downstream_gene_variant	MODIFIER	AGAP013250	c.*2556A>G		15760	+	AGAP013250	unspecified product	NA	521	0.0199429
2R	6126689	6142448	6127945	T	C	0.770492	0.741379	-0.0291125	3.38136	downstream_gene_variant	MODIFIER	AGAP013450	c.*4508T>C		15760	+	AGAP013250	unspecified product	NA	521	0.0199429
2R	6126689	6142448	6126993	G	A	0.226415	0.301887	0.0754717	3.38157	intron_variant	MODIFIER	AGAP013250	c.243+12G>A		15760	+	AGAP013250	unspecified product	NA	521	0.0199429
2R	6126689	6142448	6141836	C	T	0.5	0.635135	0.135135	3.37824	upstream_gene_variant	MODIFIER	AGAP013091	c.-2760C>T		15760	+	AGAP013250	unspecified product	NA	521	0.0199429
2R	6126689	6142448	6130693	A	T	0.313725	0.15625	-0.157475	3.38074	intron_variant	MODIFIER	AGAP001554	c.1-46T>A		15760	+	AGAP013250	unspecified product	NA	521	0.0199429
2R	6126689	6142448	6130935	C	T	0.52	0.610169	0.0901695	3.38069	intron_variant	MODIFIER	AGAP013250	c.321+3810C>T		15760	+	AGAP013250	unspecified product	NA	521	0.0199429
2R	6126689	6142448	6141836	C	T	0.5	0.635135	0.135135	3.37824	3_prime_UTR_variant	MODIFIER	AGAP013250	c.*157C>T		15760	+	AGAP013250	unspecified product	NA	521	0.0199429
2R	6126689	6142448	6127074	C	T	0.654545	0.542373	-0.112173	3.38156	downstream_gene_variant	MODIFIER	AGAP001554	c.*1454G>A		15760	+	AGAP013250	unspecified product	NA	521	0.0199429
2R	6126689	6142448	6132978	G	C	0.537313	0.454545	-0.082768	3.38023	upstream_gene_variant	MODIFIER	AGAP001554	c.-1570C>G		15760	+	AGAP013250	unspecified product	NA	521	0.0199429
2R	6126689	6142448	6138036	G	T	0.6875	0.791045	0.103545	3.37909	intron_variant	MODIFIER	AGAP013250	c.322-423G>T		15760	+	AGAP013250	unspecified product	NA	521	0.0199429
2R	6126689	6142448	6127945	T	C	0.770492	0.741379	-0.0291125	3.38136	synonymous_variant	LOW	AGAP013250	c.870T>C	p.Gly290Gly	15760	+	AGAP013250	unspecified product	NA	521	0.0199429
2R	6126689	6142448	6128432	C	T	0.410714	0.483333	0.0726191	3.38125	upstream_gene_variant	MODIFIER	AGAP001551	c.-2216G>A		15760	+	AGAP013250	unspecified product	NA	521	0.0199429
2R	6126689	6142448	6129469	C	A	0.512821	0.596774	0.0839537	3.38102	downstream_gene_variant	MODIFIER	AGAP013250	c.*1317C>A		15760	+	AGAP013250	unspecified product	NA	521	0.0199429
2R	6126689	6142448	6141798	A	G	0.517241	0.676923	0.159682	3.37825	downstream_gene_variant	MODIFIER	AGAP001555	c.*4894T>C		15760	+	AGAP013250	unspecified product	NA	521	0.0199429
2R	6126689	6142448	6127987	G	A	0.277778	0.245283	-0.0324948	3.38135	downstream_gene_variant	MODIFIER	AGAP001554	c.*541C>T		15760	+	AGAP013250	unspecified product	NA	521	0.0199429
2R	6126689	6142448	6138170	T	A	0.440678	0.55	0.109322	3.37906	upstream_gene_variant	MODIFIER	AGAP013236	c.-4823T>A		15760	+	AGAP013250	unspecified product	NA	521	0.0199429
2R	6126689	6142448	6141426	G	C	0.516129	0.59375	0.077621	3.37833	upstream_gene_variant	MODIFIER	AGAP013091	c.-3170G>C		15760	+	AGAP013250	unspecified product	NA	521	0.0199429
2R	6126689	6142448	6127987	G	A	0.277778	0.245283	-0.0324948	3.38135	synonymous_variant	LOW	AGAP013250	c.912G>A	p.Arg304Arg	15760	+	AGAP013250	unspecified product	NA	521	0.0199429
2R	6126689	6142448	6132107	G	A	0.217391	0.232143	0.0147516	3.38043	upstream_gene_variant	MODIFIER	AGAP001554	c.-699C>T		15760	+	AGAP013250	unspecified product	NA	521	0.0199429
2R	6126689	6142448	6129469	C	A	0.512821	0.596774	0.0839537	3.38102	missense_variant	MODERATE	AGAP001554	c.1107G>T	p.Glu369Asp	15760	+	AGAP013250	unspecified product	NA	521	0.0199429
2R	6126689	6142448	6129580	G	T	0.373333	0.188679	-0.184654	3.38099	downstream_gene_variant	MODIFIER	AGAP013250	c.*1428G>T		15760	+	AGAP013250	unspecified product	NA	521	0.0199429
2R	6126689	6142448	6131931	A	G	0.195122	0.206349	0.0112273	3.38047	intron_variant	MODIFIER	AGAP013250	c.321+4806A>G		15760	+	AGAP013250	unspecified product	NA	521	0.0199429
2R	6126689	6142448	6141525	T	C	0.253968	0.296296	0.042328	3.37831	downstream_gene_variant	MODIFIER	AGAP001555	c.*5167A>G		15760	+	AGAP013250	unspecified product	NA	521	0.0199429
2R	6126689	6142448	6141525	T	C	0.253968	0.296296	0.042328	3.37831	upstream_gene_variant	MODIFIER	AGAP013091	c.-3071T>C		15760	+	AGAP013250	unspecified product	NA	521	0.0199429
2R	6126689	6142448	6128090	A	C	0.244898	0.213115	-0.0317832	3.38133	downstream_gene_variant	MODIFIER	AGAP013450	c.*4653A>C		15760	+	AGAP013250	unspecified product	NA	521	0.0199429
2R	6126689	6142448	6141836	C	T	0.5	0.635135	0.135135	3.37824	upstream_gene_variant	MODIFIER	AGAP013236	c.-1157C>T		15760	+	AGAP013250	unspecified product	NA	521	0.0199429
2R	6126689	6142448	6128071	A	G	0.288462	0.269841	-0.0186203	3.38133	downstream_gene_variant	MODIFIER	AGAP001554	c.*457T>C		15760	+	AGAP013250	unspecified product	NA	521	0.0199429
2R	6126689	6142448	6129766	G	A	0.222222	0.22973	0.00750751	3.38095	intron_variant	MODIFIER	AGAP013250	c.321+2641G>A		15760	+	AGAP013250	unspecified product	NA	521	0.0199429
2R	6126689	6142448	6141426	G	C	0.516129	0.59375	0.077621	3.37833	upstream_gene_variant	MODIFIER	AGAP013236	c.-1567G>C		15760	+	AGAP013250	unspecified product	NA	521	0.0199429
2R	6126689	6142448	6137661	T	C	0.333333	0.290323	-0.0430108	3.37918	intron_variant	MODIFIER	AGAP013250	c.322-798T>C		15760	+	AGAP013250	unspecified product	NA	521	0.0199429
2R	6126689	6142448	6137791	G	T	0.360656	0.265625	-0.0950307	3.37915	intron_variant	MODIFIER	AGAP013250	c.322-668G>T		15760	+	AGAP013250	unspecified product	NA	521	0.0199429
2R	6126689	6142448	6129878	G	T	0.238806	0.28169	0.0428842	3.38093	missense_variant	MODERATE	AGAP001554	c.698C>A	p.Thr233Asn	15760	+	AGAP013250	unspecified product	NA	521	0.0199429
2R	6126689	6142448	6141798	A	G	0.517241	0.676923	0.159682	3.37825	upstream_gene_variant	MODIFIER	AGAP013091	c.-2798A>G		15760	+	AGAP013250	unspecified product	NA	521	0.0199429
2R	6126689	6142448	6130693	A	T	0.313725	0.15625	-0.157475	3.38074	downstream_gene_variant	MODIFIER	AGAP013250	c.*2541A>T		15760	+	AGAP013250	unspecified product	NA	521	0.0199429
2R	6126689	6142448	6127945	T	C	0.770492	0.741379	-0.0291125	3.38136	downstream_gene_variant	MODIFIER	AGAP001554	c.*583A>G		15760	+	AGAP013250	unspecified product	NA	521	0.0199429
2R	6126689	6142448	6127925	T	C	0.666667	0.737705	0.0710382	3.38136	downstream_gene_variant	MODIFIER	AGAP001553	c.*2744T>C		15760	+	AGAP013250	unspecified product	NA	521	0.0199429
2R	6126689	6142448	6128041	G	A	0.269231	0.196721	-0.0725095	3.38134	downstream_gene_variant	MODIFIER	AGAP001553	c.*2860G>A		15760	+	AGAP013250	unspecified product	NA	521	0.0199429
2R	6126689	6142448	6130708	A	G	0.468085	0.637931	0.169846	3.38074	intron_variant	MODIFIER	AGAP001554	c.1-61T>C		15760	+	AGAP013250	unspecified product	NA	521	0.0199429
2R	6126689	6142448	6127925	T	C	0.666667	0.737705	0.0710382	3.38136	downstream_gene_variant	MODIFIER	AGAP001554	c.*603A>G		15760	+	AGAP013250	unspecified product	NA	521	0.0199429
2R	6126689	6142448	6126966	C	T	0.559322	0.814815	0.255493	3.38158	synonymous_variant	LOW	AGAP013250	c.228C>T	p.Leu76Leu	15760	+	AGAP013250	unspecified product	NA	521	0.0199429
2R	6126689	6142448	6141426	G	C	0.516129	0.59375	0.077621	3.37833	intron_variant	MODIFIER	AGAP013250	c.*70-323G>C		15760	+	AGAP013250	unspecified product	NA	521	0.0199429
2R	6126689	6142448	6129580	G	T	0.373333	0.188679	-0.184654	3.38099	intron_variant	MODIFIER	AGAP013250	c.321+2455G>T		15760	+	AGAP013250	unspecified product	NA	521	0.0199429
2R	6126689	6142448	6132308	A	T	0.42623	0.666667	0.240437	3.38038	intron_variant	MODIFIER	AGAP013250	c.321+5183A>T		15760	+	AGAP013250	unspecified product	NA	521	0.0199429
2R	6126689	6142448	6137742	G	C	0.447761	0.466667	0.0189055	3.37916	intron_variant	MODIFIER	AGAP013250	c.322-717G>C		15760	+	AGAP013250	unspecified product	NA	521	0.0199429
2R	6126689	6142448	6126993	G	A	0.226415	0.301887	0.0754717	3.38157	upstream_gene_variant	MODIFIER	AGAP001551	c.-777C>T		15760	+	AGAP013250	unspecified product	NA	521	0.0199429
2R	6126689	6142448	6126993	G	A	0.226415	0.301887	0.0754717	3.38157	downstream_gene_variant	MODIFIER	AGAP001553	c.*1812G>A		15760	+	AGAP013250	unspecified product	NA	521	0.0199429
2R	6126689	6142448	6138064	C	T	0.425926	0.484848	0.0589226	3.37909	upstream_gene_variant	MODIFIER	AGAP013236	c.-4929C>T		15760	+	AGAP013250	unspecified product	NA	521	0.0199429
2R	6126689	6142448	6130693	A	T	0.313725	0.15625	-0.157475	3.38074	upstream_gene_variant	MODIFIER	AGAP001551	c.-4477T>A		15760	+	AGAP013250	unspecified product	NA	521	0.0199429
2R	6126689	6142448	6141836	C	T	0.5	0.635135	0.135135	3.37824	downstream_gene_variant	MODIFIER	AGAP001555	c.*4856G>A		15760	+	AGAP013250	unspecified product	NA	521	0.0199429
2R	6126689	6142448	6127987	G	A	0.277778	0.245283	-0.0324948	3.38135	intron_variant	MODIFIER	AGAP013250	c.321+862G>A		15760	+	AGAP013250	unspecified product	NA	521	0.0199429
2R	6126689	6142448	6130693	A	T	0.313725	0.15625	-0.157475	3.38074	intron_variant	MODIFIER	AGAP013250	c.321+3568A>T		15760	+	AGAP013250	unspecified product	NA	521	0.0199429
2R	6126689	6142448	6132280	T	A	0.393443	0.589286	0.195843	3.38039	upstream_gene_variant	MODIFIER	AGAP001554	c.-872A>T		15760	+	AGAP013250	unspecified product	NA	521	0.0199429
2R	6126689	6142448	6129469	C	A	0.512821	0.596774	0.0839537	3.38102	intron_variant	MODIFIER	AGAP013250	c.321+2344C>A		15760	+	AGAP013250	unspecified product	NA	521	0.0199429
2R	6126689	6142448	6138096	T	C	0.410714	0.552239	0.141525	3.37908	upstream_gene_variant	MODIFIER	AGAP013236	c.-4897T>C		15760	+	AGAP013250	unspecified product	NA	521	0.0199429
2R	6126689	6142448	6129766	G	A	0.222222	0.22973	0.00750751	3.38095	downstream_gene_variant	MODIFIER	AGAP001553	c.*4585G>A		15760	+	AGAP013250	unspecified product	NA	521	0.0199429
2R	6126689	6142448	6130764	A	G	0.54717	0.326923	-0.220247	3.38073	upstream_gene_variant	MODIFIER	AGAP001551	c.-4548T>C		15760	+	AGAP013250	unspecified product	NA	521	0.0199429
2R	6126689	6142448	6138096	T	C	0.410714	0.552239	0.141525	3.37908	intron_variant	MODIFIER	AGAP013250	c.322-363T>C		15760	+	AGAP013250	unspecified product	NA	521	0.0199429
2R	6126689	6142448	6128041	G	A	0.269231	0.196721	-0.0725095	3.38134	upstream_gene_variant	MODIFIER	AGAP001551	c.-1825C>T		15760	+	AGAP013250	unspecified product	NA	521	0.0199429
2R	6126689	6142448	6137669	G	A	0.444444	0.45	0.00555556	3.37918	intron_variant	MODIFIER	AGAP013250	c.322-790G>A		15760	+	AGAP013250	unspecified product	NA	521	0.0199429
2R	6126689	6142448	6132280	T	A	0.393443	0.589286	0.195843	3.38039	intron_variant	MODIFIER	AGAP013250	c.321+5155T>A		15760	+	AGAP013250	unspecified product	NA	521	0.0199429
2R	6126689	6142448	6130708	A	G	0.468085	0.637931	0.169846	3.38074	intron_variant	MODIFIER	AGAP013250	c.321+3583A>G		15760	+	AGAP013250	unspecified product	NA	521	0.0199429
2R	6126689	6142448	6141816	G	A	0.538462	0.661972	0.12351	3.37825	upstream_gene_variant	MODIFIER	AGAP013091	c.-2780G>A		15760	+	AGAP013250	unspecified product	NA	521	0.0199429
2R	6126689	6142448	6138064	C	T	0.425926	0.484848	0.0589226	3.37909	intron_variant	MODIFIER	AGAP013250	c.322-395C>T		15760	+	AGAP013250	unspecified product	NA	521	0.0199429
2R	6126689	6142448	6138075	A	T	0.740741	0.806452	0.0657109	3.37909	intron_variant	MODIFIER	AGAP013250	c.322-384A>T		15760	+	AGAP013250	unspecified product	NA	521	0.0199429
2R	6126689	6142448	6130935	C	T	0.52	0.610169	0.0901695	3.38069	intron_variant	MODIFIER	AGAP001554	c.1-288G>A		15760	+	AGAP013250	unspecified product	NA	521	0.0199429
2R	6126689	6142448	6126966	C	T	0.559322	0.814815	0.255493	3.38158	upstream_gene_variant	MODIFIER	AGAP001551	c.-750G>A		15760	+	AGAP013250	unspecified product	NA	521	0.0199429
2R	6126689	6142448	6128057	A	G	0.294118	0.262295	-0.0318226	3.38134	downstream_gene_variant	MODIFIER	AGAP001553	c.*2876A>G		15760	+	AGAP013250	unspecified product	NA	521	0.0199429
2R	6126689	6142448	6132890	G	T	0.725806	0.773585	0.0477785	3.38025	upstream_gene_variant	MODIFIER	AGAP001554	c.-1482C>A		15760	+	AGAP013250	unspecified product	NA	521	0.0199429
2R	6126689	6142448	6128884	A	G	0.533333	0.446809	-0.0865248	3.38115	intron_variant	MODIFIER	AGAP013250	c.321+1759A>G		15760	+	AGAP013250	unspecified product	NA	521	0.0199429
2R	6126689	6142448	6129878	G	T	0.238806	0.28169	0.0428842	3.38093	intron_variant	MODIFIER	AGAP013250	c.321+2753G>T		15760	+	AGAP013250	unspecified product	NA	521	0.0199429
2R	6126689	6142448	6137574	C	G	0.381818	0.507463	0.125644	3.3792	intron_variant	MODIFIER	AGAP013250	c.322-885C>G		15760	+	AGAP013250	unspecified product	NA	521	0.0199429
2R	6126689	6142448	6128041	G	A	0.269231	0.196721	-0.0725095	3.38134	synonymous_variant	LOW	AGAP013250	c.966G>A	p.Ser322Ser	15760	+	AGAP013250	unspecified product	NA	521	0.0199429
2R	6126689	6142448	6128660	C	T	0.448276	0.265306	-0.18297	3.3812	synonymous_variant	LOW	AGAP001554	c.1785G>A	p.Lys595Lys	15760	+	AGAP013250	unspecified product	NA	521	0.0199429
2R	6126689	6142448	6129469	C	A	0.512821	0.596774	0.0839537	3.38102	downstream_gene_variant	MODIFIER	AGAP001553	c.*4288C>A		15760	+	AGAP013250	unspecified product	NA	521	0.0199429
2R	6126689	6142448	6128660	C	T	0.448276	0.265306	-0.18297	3.3812	downstream_gene_variant	MODIFIER	AGAP001553	c.*3479C>T		15760	+	AGAP013250	unspecified product	NA	521	0.0199429
2R	6126689	6142448	6129969	T	A	0.483871	0.52	0.036129	3.38091	upstream_gene_variant	MODIFIER	AGAP001551	c.-3753A>T		15760	+	AGAP013250	unspecified product	NA	521	0.0199429
2R	6126689	6142448	6127925	T	C	0.666667	0.737705	0.0710382	3.38136	upstream_gene_variant	MODIFIER	AGAP001551	c.-1709A>G		15760	+	AGAP013250	unspecified product	NA	521	0.0199429
2R	6126689	6142448	6127144	A	T	0.403846	0.254902	-0.148944	3.38154	downstream_gene_variant	MODIFIER	AGAP013450	c.*3707A>T		15760	+	AGAP013250	unspecified product	NA	521	0.0199429
2R	6126689	6142448	6128830	G	T	0.5	0.538462	0.0384615	3.38116	downstream_gene_variant	MODIFIER	AGAP013250	c.*678G>T		15760	+	AGAP013250	unspecified product	NA	521	0.0199429
2R	6126689	6142448	6127883	G	A	0.25	0.21875	-0.03125	3.38137	missense_variant	MODERATE	AGAP013250	c.808G>A	p.Gly270Ser	15760	+	AGAP013250	unspecified product	NA	521	0.0199429
2R	6126689	6142448	6132285	C	T	0.393443	0.584906	0.191463	3.38039	intron_variant	MODIFIER	AGAP013250	c.321+5160C>T		15760	+	AGAP013250	unspecified product	NA	521	0.0199429
2R	6126689	6142448	6129469	C	A	0.512821	0.596774	0.0839537	3.38102	upstream_gene_variant	MODIFIER	AGAP001551	c.-3253G>T		15760	+	AGAP013250	unspecified product	NA	521	0.0199429
2R	6126689	6142448	6128830	G	T	0.5	0.538462	0.0384615	3.38116	upstream_gene_variant	MODIFIER	AGAP001551	c.-2614C>A		15760	+	AGAP013250	unspecified product	NA	521	0.0199429
2R	6126689	6142448	6132285	C	T	0.393443	0.584906	0.191463	3.38039	upstream_gene_variant	MODIFIER	AGAP001554	c.-877G>A		15760	+	AGAP013250	unspecified product	NA	521	0.0199429
2R	6126689	6142448	6128660	C	T	0.448276	0.265306	-0.18297	3.3812	intron_variant	MODIFIER	AGAP013250	c.321+1535C>T		15760	+	AGAP013250	unspecified product	NA	521	0.0199429
2R	6126689	6142448	6128660	C	T	0.448276	0.265306	-0.18297	3.3812	downstream_gene_variant	MODIFIER	AGAP013250	c.*508C>T		15760	+	AGAP013250	unspecified product	NA	521	0.0199429
2R	6126689	6142448	6138036	G	T	0.6875	0.791045	0.103545	3.37909	upstream_gene_variant	MODIFIER	AGAP013236	c.-4957G>T		15760	+	AGAP013250	unspecified product	NA	521	0.0199429
2R	6126689	6142448	6127074	C	T	0.654545	0.542373	-0.112173	3.38156	downstream_gene_variant	MODIFIER	AGAP013450	c.*3637C>T		15760	+	AGAP013250	unspecified product	NA	521	0.0199429
2R	6126689	6142448	6128432	C	T	0.410714	0.483333	0.0726191	3.38125	intron_variant	MODIFIER	AGAP013250	c.321+1307C>T		15760	+	AGAP013250	unspecified product	NA	521	0.0199429
2R	6126689	6142448	6128830	G	T	0.5	0.538462	0.0384615	3.38116	intron_variant	MODIFIER	AGAP013250	c.321+1705G>T		15760	+	AGAP013250	unspecified product	NA	521	0.0199429
2R	6126689	6142448	6142205	C	T	0.491228	0.568182	0.0769538	3.37816	upstream_gene_variant	MODIFIER	AGAP013236	c.-788C>T		15760	+	AGAP013250	unspecified product	NA	521	0.0199429
2R	6126689	6142448	6130764	A	G	0.54717	0.326923	-0.220247	3.38073	intron_variant	MODIFIER	AGAP001554	c.1-117T>C		15760	+	AGAP013250	unspecified product	NA	521	0.0199429
2R	6126689	6142448	6128830	G	T	0.5	0.538462	0.0384615	3.38116	downstream_gene_variant	MODIFIER	AGAP001553	c.*3649G>T		15760	+	AGAP013250	unspecified product	NA	521	0.0199429
2R	6126689	6142448	6139178	C	T	0.673077	0.711864	0.0387875	3.37884	intron_variant	MODIFIER	AGAP013250	c.*69+591C>T		15760	+	AGAP013250	unspecified product	NA	521	0.0199429
2R	6126689	6142448	6142205	C	T	0.491228	0.568182	0.0769538	3.37816	upstream_gene_variant	MODIFIER	AGAP013091	c.-2391C>T		15760	+	AGAP013250	unspecified product	NA	521	0.0199429
2R	6126689	6142448	6128071	A	G	0.288462	0.269841	-0.0186203	3.38133	downstream_gene_variant	MODIFIER	AGAP013450	c.*4634A>G		15760	+	AGAP013250	unspecified product	NA	521	0.0199429
2R	6126689	6142448	6128090	A	C	0.244898	0.213115	-0.0317832	3.38133	synonymous_variant	LOW	AGAP013250	c.1015A>C	p.Arg339Arg	15760	+	AGAP013250	unspecified product	NA	521	0.0199429
2R	6126689	6142448	6138170	T	A	0.440678	0.55	0.109322	3.37906	intron_variant	MODIFIER	AGAP013250	c.322-289T>A		15760	+	AGAP013250	unspecified product	NA	521	0.0199429
2R	6126689	6142448	6133019	C	T	0.522388	0.45283	-0.0695579	3.38022	intron_variant	MODIFIER	AGAP013250	c.322-5440C>T		15760	+	AGAP013250	unspecified product	NA	521	0.0199429
2R	6126689	6142448	6129969	T	A	0.483871	0.52	0.036129	3.38091	downstream_gene_variant	MODIFIER	AGAP013250	c.*1817T>A		15760	+	AGAP013250	unspecified product	NA	521	0.0199429
2R	6126689	6142448	6131931	A	G	0.195122	0.206349	0.0112273	3.38047	downstream_gene_variant	MODIFIER	AGAP013250	c.*3779A>G		15760	+	AGAP013250	unspecified product	NA	521	0.0199429
2R	6126689	6142448	6128057	A	G	0.294118	0.262295	-0.0318226	3.38134	missense_variant	MODERATE	AGAP013250	c.982A>G	p.Arg328Gly	15760	+	AGAP013250	unspecified product	NA	521	0.0199429
2R	6126689	6142448	6132107	G	A	0.217391	0.232143	0.0147516	3.38043	downstream_gene_variant	MODIFIER	AGAP013250	c.*3955G>A		15760	+	AGAP013250	unspecified product	NA	521	0.0199429
2R	6126689	6142448	6128432	C	T	0.410714	0.483333	0.0726191	3.38125	downstream_gene_variant	MODIFIER	AGAP013450	c.*4995C>T		15760	+	AGAP013250	unspecified product	NA	521	0.0199429
2R	6126689	6142448	6141515	G	A	0.484375	0.541667	0.0572917	3.37831	upstream_gene_variant	MODIFIER	AGAP013091	c.-3081G>A		15760	+	AGAP013250	unspecified product	NA	521	0.0199429
2R	6126689	6142448	6141515	G	A	0.484375	0.541667	0.0572917	3.37831	upstream_gene_variant	MODIFIER	AGAP013236	c.-1478G>A		15760	+	AGAP013250	unspecified product	NA	521	0.0199429
2R	6126689	6142448	6128884	A	G	0.533333	0.446809	-0.0865248	3.38115	synonymous_variant	LOW	AGAP001554	c.1626T>C	p.Tyr542Tyr	15760	+	AGAP013250	unspecified product	NA	521	0.0199429
2R	6126689	6142448	6141496	T	C	0.724638	0.830189	0.105551	3.37832	upstream_gene_variant	MODIFIER	AGAP013091	c.-3100T>C		15760	+	AGAP013250	unspecified product	NA	521	0.0199429
2R	6126689	6142448	6141496	T	C	0.724638	0.830189	0.105551	3.37832	upstream_gene_variant	MODIFIER	AGAP013236	c.-1497T>C		15760	+	AGAP013250	unspecified product	NA	521	0.0199429
2R	6126689	6142448	6141496	T	C	0.724638	0.830189	0.105551	3.37832	downstream_gene_variant	MODIFIER	AGAP001555	c.*5196A>G		15760	+	AGAP013250	unspecified product	NA	521	0.0199429
2R	6126689	6142448	6132978	G	C	0.537313	0.454545	-0.082768	3.38023	downstream_gene_variant	MODIFIER	AGAP013250	c.*4826G>C		15760	+	AGAP013250	unspecified product	NA	521	0.0199429
2R	6126689	6142448	6141863	G	A	0.525424	0.533333	0.0079096	3.37823	upstream_gene_variant	MODIFIER	AGAP013091	c.-2733G>A		15760	+	AGAP013250	unspecified product	NA	521	0.0199429
2R	6126689	6142448	6130935	C	T	0.52	0.610169	0.0901695	3.38069	downstream_gene_variant	MODIFIER	AGAP013250	c.*2783C>T		15760	+	AGAP013250	unspecified product	NA	521	0.0199429
2R	6126689	6142448	6128057	A	G	0.294118	0.262295	-0.0318226	3.38134	downstream_gene_variant	MODIFIER	AGAP001554	c.*471T>C		15760	+	AGAP013250	unspecified product	NA	521	0.0199429
2R	6126689	6142448	6127925	T	C	0.666667	0.737705	0.0710382	3.38136	downstream_gene_variant	MODIFIER	AGAP013450	c.*4488T>C		15760	+	AGAP013250	unspecified product	NA	521	0.0199429
2R	6126689	6142448	6128660	C	T	0.448276	0.265306	-0.18297	3.3812	upstream_gene_variant	MODIFIER	AGAP001551	c.-2444G>A		15760	+	AGAP013250	unspecified product	NA	521	0.0199429
2R	6126689	6142448	6127074	C	T	0.654545	0.542373	-0.112173	3.38156	synonymous_variant	LOW	AGAP013250	c.270C>T	p.Ile90Ile	15760	+	AGAP013250	unspecified product	NA	521	0.0199429
2R	6126689	6142448	6128436	T	A	0.280702	0.229508	-0.0511936	3.38125	upstream_gene_variant	MODIFIER	AGAP001551	c.-2220A>T		15760	+	AGAP013250	unspecified product	NA	521	0.0199429
2R	6126689	6142448	6127074	C	T	0.654545	0.542373	-0.112173	3.38156	synonymous_variant	LOW	AGAP013250	c.270C>T	p.Ile90Ile	15760	+	AGAP013250	unspecified product	NA	521	0.0199429
2R	6126689	6142448	6132107	G	A	0.217391	0.232143	0.0147516	3.38043	intron_variant	MODIFIER	AGAP013250	c.321+4982G>A		15760	+	AGAP013250	unspecified product	NA	521	0.0199429
2R	6126689	6142448	6132280	T	A	0.393443	0.589286	0.195843	3.38039	downstream_gene_variant	MODIFIER	AGAP013250	c.*4128T>A		15760	+	AGAP013250	unspecified product	NA	521	0.0199429
2R	6126689	6142448	6138075	A	T	0.740741	0.806452	0.0657109	3.37909	upstream_gene_variant	MODIFIER	AGAP013236	c.-4918A>T		15760	+	AGAP013250	unspecified product	NA	521	0.0199429
2R	6126689	6142448	6127144	A	T	0.403846	0.254902	-0.148944	3.38154	downstream_gene_variant	MODIFIER	AGAP001553	c.*1963A>T		15760	+	AGAP013250	unspecified product	NA	521	0.0199429
2R	6126689	6142448	6129969	T	A	0.483871	0.52	0.036129	3.38091	intron_variant	MODIFIER	AGAP013250	c.321+2844T>A		15760	+	AGAP013250	unspecified product	NA	521	0.0199429
2R	6126689	6142448	6131923	G	C	0.363636	0.354839	-0.0087977	3.38047	intron_variant	MODIFIER	AGAP013250	c.321+4798G>C		15760	+	AGAP013250	unspecified product	NA	521	0.0199429
2R	6126689	6142448	6128041	G	A	0.269231	0.196721	-0.0725095	3.38134	downstream_gene_variant	MODIFIER	AGAP001554	c.*487C>T		15760	+	AGAP013250	unspecified product	NA	521	0.0199429
2R	6126689	6142448	6131931	A	G	0.195122	0.206349	0.0112273	3.38047	upstream_gene_variant	MODIFIER	AGAP001554	c.-523T>C		15760	+	AGAP013250	unspecified product	NA	521	0.0199429
2R	6126689	6142448	6133044	G	A	0.554054	0.45098	-0.103074	3.38022	upstream_gene_variant	MODIFIER	AGAP001554	c.-1636C>T		15760	+	AGAP013250	unspecified product	NA	521	0.0199429
2R	6126689	6142448	6128041	G	A	0.269231	0.196721	-0.0725095	3.38134	downstream_gene_variant	MODIFIER	AGAP013450	c.*4604G>A		15760	+	AGAP013250	unspecified product	NA	521	0.0199429
2R	6126689	6142448	6128071	A	G	0.288462	0.269841	-0.0186203	3.38133	synonymous_variant	LOW	AGAP013250	c.996A>G	p.Lys332Lys	15760	+	AGAP013250	unspecified product	NA	521	0.0199429
2R	6126689	6142448	6128071	A	G	0.288462	0.269841	-0.0186203	3.38133	downstream_gene_variant	MODIFIER	AGAP001553	c.*2890A>G		15760	+	AGAP013250	unspecified product	NA	521	0.0199429
2R	6126689	6142448	6130764	A	G	0.54717	0.326923	-0.220247	3.38073	downstream_gene_variant	MODIFIER	AGAP013250	c.*2612A>G		15760	+	AGAP013250	unspecified product	NA	521	0.0199429
2R	6126689	6142448	6142135	G	A	0.212766	0.254545	0.0417795	3.37817	3_prime_UTR_variant	MODIFIER	AGAP013250	c.*456G>A		15760	+	AGAP013250	unspecified product	NA	521	0.0199429
2R	6126689	6142448	6141891	C	G	0.307692	0.324324	0.016632	3.37823	upstream_gene_variant	MODIFIER	AGAP013091	c.-2705C>G		15760	+	AGAP013250	unspecified product	NA	521	0.0199429
2R	6126689	6142448	6142135	G	A	0.212766	0.254545	0.0417795	3.37817	downstream_gene_variant	MODIFIER	AGAP001555	c.*4557C>T		15760	+	AGAP013250	unspecified product	NA	521	0.0199429
2R	6126689	6142448	6129766	G	A	0.222222	0.22973	0.00750751	3.38095	upstream_gene_variant	MODIFIER	AGAP001551	c.-3550C>T		15760	+	AGAP013250	unspecified product	NA	521	0.0199429
2R	6126689	6142448	6126966	C	T	0.559322	0.814815	0.255493	3.38158	downstream_gene_variant	MODIFIER	AGAP001553	c.*1785C>T		15760	+	AGAP013250	unspecified product	NA	521	0.0199429
2R	6126689	6142448	6132308	A	T	0.42623	0.666667	0.240437	3.38038	downstream_gene_variant	MODIFIER	AGAP013250	c.*4156A>T		15760	+	AGAP013250	unspecified product	NA	521	0.0199429
2R	6126689	6142448	6139520	T	C	0.303571	0.224138	-0.0794335	3.37876	upstream_gene_variant	MODIFIER	AGAP013236	c.-3473T>C		15760	+	AGAP013250	unspecified product	NA	521	0.0199429
2R	6126689	6142448	6138213	C	T	0.5	0.606557	0.106557	3.37905	upstream_gene_variant	MODIFIER	AGAP013236	c.-4780C>T		15760	+	AGAP013250	unspecified product	NA	521	0.0199429
2R	6126689	6142448	6141863	G	A	0.525424	0.533333	0.0079096	3.37823	downstream_gene_variant	MODIFIER	AGAP001555	c.*4829C>T		15760	+	AGAP013250	unspecified product	NA	521	0.0199429
2R	6126689	6142448	6128090	A	C	0.244898	0.213115	-0.0317832	3.38133	upstream_gene_variant	MODIFIER	AGAP001551	c.-1874T>G		15760	+	AGAP013250	unspecified product	NA	521	0.0199429
2R	6126689	6142448	6127925	T	C	0.666667	0.737705	0.0710382	3.38136	synonymous_variant	LOW	AGAP013250	c.850T>C	p.Leu284Leu	15760	+	AGAP013250	unspecified product	NA	521	0.0199429
2R	6126689	6142448	6130639	T	C	0.521739	0.589041	0.067302	3.38076	synonymous_variant	LOW	AGAP001554	c.9A>G	p.Ala3Ala	15760	+	AGAP013250	unspecified product	NA	521	0.0199429
2R	6126689	6142448	6129878	G	T	0.238806	0.28169	0.0428842	3.38093	upstream_gene_variant	MODIFIER	AGAP001551	c.-3662C>A		15760	+	AGAP013250	unspecified product	NA	521	0.0199429
2R	6126689	6142448	6132890	G	T	0.725806	0.773585	0.0477785	3.38025	downstream_gene_variant	MODIFIER	AGAP013250	c.*4738G>T		15760	+	AGAP013250	unspecified product	NA	521	0.0199429
2R	6126689	6142448	6129463	A	G	0.527027	0.584615	0.0575884	3.38102	intron_variant	MODIFIER	AGAP013250	c.321+2338A>G		15760	+	AGAP013250	unspecified product	NA	521	0.0199429
2R	6126689	6142448	6130639	T	C	0.521739	0.589041	0.067302	3.38076	downstream_gene_variant	MODIFIER	AGAP013250	c.*2487T>C		15760	+	AGAP013250	unspecified product	NA	521	0.0199429
2R	6126689	6142448	6127883	G	A	0.25	0.21875	-0.03125	3.38137	downstream_gene_variant	MODIFIER	AGAP001554	c.*645C>T		15760	+	AGAP013250	unspecified product	NA	521	0.0199429
2R	6126689	6142448	6129463	A	G	0.527027	0.584615	0.0575884	3.38102	downstream_gene_variant	MODIFIER	AGAP001553	c.*4282A>G		15760	+	AGAP013250	unspecified product	NA	521	0.0199429
2R	6126689	6142448	6141426	G	C	0.516129	0.59375	0.077621	3.37833	downstream_gene_variant	MODIFIER	AGAP001555	c.*5266C>G		15760	+	AGAP013250	unspecified product	NA	521	0.0199429
2R	6126689	6142448	6128843	T	C	0.190476	0.28	0.0895238	3.38116	upstream_gene_variant	MODIFIER	AGAP001551	c.-2627A>G		15760	+	AGAP013250	unspecified product	NA	521	0.0199429
2R	6126689	6142448	6131923	G	C	0.363636	0.354839	-0.0087977	3.38047	downstream_gene_variant	MODIFIER	AGAP013250	c.*3771G>C		15760	+	AGAP013250	unspecified product	NA	521	0.0199429
2R	6126689	6142448	6129878	G	T	0.238806	0.28169	0.0428842	3.38093	downstream_gene_variant	MODIFIER	AGAP013250	c.*1726G>T		15760	+	AGAP013250	unspecified product	NA	521	0.0199429
2R	6126689	6142448	6126993	G	A	0.226415	0.301887	0.0754717	3.38157	intron_variant	MODIFIER	AGAP013250	c.243+12G>A		15760	+	AGAP013250	unspecified product	NA	521	0.0199429
2R	6126689	6142448	6126993	G	A	0.226415	0.301887	0.0754717	3.38157	downstream_gene_variant	MODIFIER	AGAP013450	c.*3556G>A		15760	+	AGAP013250	unspecified product	NA	521	0.0199429
2R	6126689	6142448	6139881	G	T	0.448276	0.631579	0.183303	3.37868	upstream_gene_variant	MODIFIER	AGAP013236	c.-3112G>T		15760	+	AGAP013250	unspecified product	NA	521	0.0199429
2R	6126689	6142448	6130945	C	A	0.510204	0.580645	0.0704411	3.38069	upstream_gene_variant	MODIFIER	AGAP001551	c.-4729G>T		15760	+	AGAP013250	unspecified product	NA	521	0.0199429
2R	6126689	6142448	6139907	G	A	0.272727	0.215686	-0.057041	3.37867	intron_variant	MODIFIER	AGAP013250	c.*69+1320G>A		15760	+	AGAP013250	unspecified product	NA	521	0.0199429
2R	6126689	6142448	6129969	T	A	0.483871	0.52	0.036129	3.38091	downstream_gene_variant	MODIFIER	AGAP001553	c.*4788T>A		15760	+	AGAP013250	unspecified product	NA	521	0.0199429
2R	6126689	6142448	6139988	A	G	0.322581	0.22	-0.102581	3.37866	upstream_gene_variant	MODIFIER	AGAP013236	c.-3005A>G		15760	+	AGAP013250	unspecified product	NA	521	0.0199429
2R	6126689	6142448	6127074	C	T	0.654545	0.542373	-0.112173	3.38156	upstream_gene_variant	MODIFIER	AGAP001551	c.-858G>A		15760	+	AGAP013250	unspecified product	NA	521	0.0199429
2R	6126689	6142448	6133360	C	T	0.733333	0.703125	-0.0302083	3.38014	upstream_gene_variant	MODIFIER	AGAP001554	c.-1952G>A		15760	+	AGAP013250	unspecified product	NA	521	0.0199429
2R	6126689	6142448	6128436	T	A	0.280702	0.229508	-0.0511936	3.38125	downstream_gene_variant	MODIFIER	AGAP013450	c.*4999T>A		15760	+	AGAP013250	unspecified product	NA	521	0.0199429
2R	6126689	6142448	6126993	G	A	0.226415	0.301887	0.0754717	3.38157	downstream_gene_variant	MODIFIER	AGAP001554	c.*1535C>T		15760	+	AGAP013250	unspecified product	NA	521	0.0199429
2R	6126689	6142448	6132285	C	T	0.393443	0.584906	0.191463	3.38039	downstream_gene_variant	MODIFIER	AGAP013250	c.*4133C>T		15760	+	AGAP013250	unspecified product	NA	521	0.0199429
2R	6126689	6142448	6132308	A	T	0.42623	0.666667	0.240437	3.38038	upstream_gene_variant	MODIFIER	AGAP001554	c.-900T>A		15760	+	AGAP013250	unspecified product	NA	521	0.0199429
2R	6126689	6142448	6129580	G	T	0.373333	0.188679	-0.184654	3.38099	upstream_gene_variant	MODIFIER	AGAP001551	c.-3364C>A		15760	+	AGAP013250	unspecified product	NA	521	0.0199429
2R	6126689	6142448	6141863	G	A	0.525424	0.533333	0.0079096	3.37823	3_prime_UTR_variant	MODIFIER	AGAP013250	c.*184G>A		15760	+	AGAP013250	unspecified product	NA	521	0.0199429
2R	6126689	6142448	6141891	C	G	0.307692	0.324324	0.016632	3.37823	upstream_gene_variant	MODIFIER	AGAP013236	c.-1102C>G		15760	+	AGAP013250	unspecified product	NA	521	0.0199429
2R	6126689	6142448	6130764	A	G	0.54717	0.326923	-0.220247	3.38073	intron_variant	MODIFIER	AGAP013250	c.321+3639A>G		15760	+	AGAP013250	unspecified product	NA	521	0.0199429
2R	6126689	6142448	6141891	C	G	0.307692	0.324324	0.016632	3.37823	downstream_gene_variant	MODIFIER	AGAP001555	c.*4801G>C		15760	+	AGAP013250	unspecified product	NA	521	0.0199429
2R	6126689	6142448	6129766	G	A	0.222222	0.22973	0.00750751	3.38095	synonymous_variant	LOW	AGAP001554	c.810C>T	p.Ser270Ser	15760	+	AGAP013250	unspecified product	NA	521	0.0199429
2R	6126689	6142448	6128057	A	G	0.294118	0.262295	-0.0318226	3.38134	upstream_gene_variant	MODIFIER	AGAP001551	c.-1841T>C		15760	+	AGAP013250	unspecified product	NA	521	0.0199429
2R	6126689	6142448	6128057	A	G	0.294118	0.262295	-0.0318226	3.38134	downstream_gene_variant	MODIFIER	AGAP013450	c.*4620A>G		15760	+	AGAP013250	unspecified product	NA	521	0.0199429
2R	6126689	6142448	6132606	G	A	0.333333	0.26087	-0.0724638	3.38031	upstream_gene_variant	MODIFIER	AGAP001554	c.-1198C>T		15760	+	AGAP013250	unspecified product	NA	521	0.0199429
2R	6126689	6142448	6126966	C	T	0.559322	0.814815	0.255493	3.38158	synonymous_variant	LOW	AGAP013250	c.228C>T	p.Leu76Leu	15760	+	AGAP013250	unspecified product	NA	521	0.0199429
2R	6126689	6142448	6128830	G	T	0.5	0.538462	0.0384615	3.38116	synonymous_variant	LOW	AGAP001554	c.1680C>A	p.Gly560Gly	15760	+	AGAP013250	unspecified product	NA	521	0.0199429
2R	6126689	6142448	6128090	A	C	0.244898	0.213115	-0.0317832	3.38133	intron_variant	MODIFIER	AGAP013250	c.321+965A>C		15760	+	AGAP013250	unspecified product	NA	521	0.0199429
2R	6126689	6142448	6129878	G	T	0.238806	0.28169	0.0428842	3.38093	downstream_gene_variant	MODIFIER	AGAP001553	c.*4697G>T		15760	+	AGAP013250	unspecified product	NA	521	0.0199429
2R	6126689	6142448	6126966	C	T	0.559322	0.814815	0.255493	3.38158	downstream_gene_variant	MODIFIER	AGAP001554	c.*1562G>A		15760	+	AGAP013250	unspecified product	NA	521	0.0199429
2R	6126689	6142448	6128071	A	G	0.288462	0.269841	-0.0186203	3.38133	upstream_gene_variant	MODIFIER	AGAP001551	c.-1855T>C		15760	+	AGAP013250	unspecified product	NA	521	0.0199429
2R	6126689	6142448	6130935	C	T	0.52	0.610169	0.0901695	3.38069	upstream_gene_variant	MODIFIER	AGAP001551	c.-4719G>A		15760	+	AGAP013250	unspecified product	NA	521	0.0199429
2R	6126689	6142448	6128090	A	C	0.244898	0.213115	-0.0317832	3.38133	downstream_gene_variant	MODIFIER	AGAP001553	c.*2909A>C		15760	+	AGAP013250	unspecified product	NA	521	0.0199429
2R	6126689	6142448	6127925	T	C	0.666667	0.737705	0.0710382	3.38136	intron_variant	MODIFIER	AGAP013250	c.321+800T>C		15760	+	AGAP013250	unspecified product	NA	521	0.0199429
2R	6126689	6142448	6127883	G	A	0.25	0.21875	-0.03125	3.38137	downstream_gene_variant	MODIFIER	AGAP013450	c.*4446G>A		15760	+	AGAP013250	unspecified product	NA	521	0.0199429
2R	6126689	6142448	6130639	T	C	0.521739	0.589041	0.067302	3.38076	upstream_gene_variant	MODIFIER	AGAP001551	c.-4423A>G		15760	+	AGAP013250	unspecified product	NA	521	0.0199429
2R	6126689	6142448	6130535	A	G	0.245614	0.212121	-0.0334928	3.38078	missense_variant	MODERATE	AGAP001554	c.113T>C	p.Met38Thr	15760	+	AGAP013250	unspecified product	NA	521	0.0199429
2R	6126689	6142448	6136861	G	A	0.44	0.578947	0.138947	3.37936	intron_variant	MODIFIER	AGAP013250	c.322-1598G>A		15760	+	AGAP013250	unspecified product	NA	521	0.0199429
2R	6126689	6142448	6141409	C	T	0.527273	0.577465	0.0501921	3.37834	upstream_gene_variant	MODIFIER	AGAP013091	c.-3187C>T		15760	+	AGAP013250	unspecified product	NA	521	0.0199429
2R	6126689	6142448	6132890	G	T	0.725806	0.773585	0.0477785	3.38025	intron_variant	MODIFIER	AGAP013250	c.322-5569G>T		15760	+	AGAP013250	unspecified product	NA	521	0.0199429
2R	6126689	6142448	6128639	C	T	0.385965	0.234043	-0.151922	3.3812	intron_variant	MODIFIER	AGAP013250	c.321+1514C>T		15760	+	AGAP013250	unspecified product	NA	521	0.0199429
2R	6126689	6142448	6128884	A	G	0.533333	0.446809	-0.0865248	3.38115	downstream_gene_variant	MODIFIER	AGAP001553	c.*3703A>G		15760	+	AGAP013250	unspecified product	NA	521	0.0199429
2R	6126689	6142448	6132978	G	C	0.537313	0.454545	-0.082768	3.38023	intron_variant	MODIFIER	AGAP013250	c.322-5481G>C		15760	+	AGAP013250	unspecified product	NA	521	0.0199429
2R	6126689	6142448	6131923	G	C	0.363636	0.354839	-0.0087977	3.38047	upstream_gene_variant	MODIFIER	AGAP001554	c.-515C>G		15760	+	AGAP013250	unspecified product	NA	521	0.0199429
2R	6126689	6142448	6139838	A	G	0.479167	0.701754	0.222588	3.37869	upstream_gene_variant	MODIFIER	AGAP013236	c.-3155A>G		15760	+	AGAP013250	unspecified product	NA	521	0.0199429
2R	6126689	6142448	6128884	A	G	0.533333	0.446809	-0.0865248	3.38115	upstream_gene_variant	MODIFIER	AGAP001551	c.-2668T>C		15760	+	AGAP013250	unspecified product	NA	521	0.0199429
2R	6126689	6142448	6139881	G	T	0.448276	0.631579	0.183303	3.37868	intron_variant	MODIFIER	AGAP013250	c.*69+1294G>T		15760	+	AGAP013250	unspecified product	NA	521	0.0199429
2R	6126689	6142448	6133044	G	A	0.554054	0.45098	-0.103074	3.38022	downstream_gene_variant	MODIFIER	AGAP013250	c.*4892G>A		15760	+	AGAP013250	unspecified product	NA	521	0.0199429
2R	6126689	6142448	6128432	C	T	0.410714	0.483333	0.0726191	3.38125	downstream_gene_variant	MODIFIER	AGAP001554	c.*96G>A		15760	+	AGAP013250	unspecified product	NA	521	0.0199429
2R	6126689	6142448	6133276	G	T	0.753846	0.716667	-0.0371795	3.38016	upstream_gene_variant	MODIFIER	AGAP001554	c.-1868C>A		15760	+	AGAP013250	unspecified product	NA	521	0.0199429
2R	6126689	6142448	6139907	G	A	0.272727	0.215686	-0.057041	3.37867	upstream_gene_variant	MODIFIER	AGAP013091	c.-4689G>A		15760	+	AGAP013250	unspecified product	NA	521	0.0199429
2R	6126689	6142448	6130945	C	A	0.510204	0.580645	0.0704411	3.38069	downstream_gene_variant	MODIFIER	AGAP013250	c.*2793C>A		15760	+	AGAP013250	unspecified product	NA	521	0.0199429
2R	6126689	6142448	6129004	C	T	0.277778	0.203704	-0.0740741	3.38112	downstream_gene_variant	MODIFIER	AGAP001553	c.*3823C>T		15760	+	AGAP013250	unspecified product	NA	521	0.0199429
2R	6126689	6142448	6133432	C	G	0.254237	0.305556	0.0513183	3.38013	intron_variant	MODIFIER	AGAP013250	c.322-5027C>G		15760	+	AGAP013250	unspecified product	NA	521	0.0199429
2R	6126689	6142448	6127144	A	T	0.403846	0.254902	-0.148944	3.38154	upstream_gene_variant	MODIFIER	AGAP001551	c.-928T>A		15760	+	AGAP013250	unspecified product	NA	521	0.0199429
2R	6126689	6142448	6129969	T	A	0.483871	0.52	0.036129	3.38091	missense_variant	MODERATE	AGAP001554	c.607A>T	p.Asn203Tyr	15760	+	AGAP013250	unspecified product	NA	521	0.0199429
2R	6126689	6142448	6132319	C	T	0.403226	0.655172	0.251947	3.38038	downstream_gene_variant	MODIFIER	AGAP013250	c.*4167C>T		15760	+	AGAP013250	unspecified product	NA	521	0.0199429
2R	6126689	6142448	6141863	G	A	0.525424	0.533333	0.0079096	3.37823	upstream_gene_variant	MODIFIER	AGAP013236	c.-1130G>A		15760	+	AGAP013250	unspecified product	NA	521	0.0199429
2R	6126689	6142448	6129580	G	T	0.373333	0.188679	-0.184654	3.38099	synonymous_variant	LOW	AGAP001554	c.996C>A	p.Arg332Arg	15760	+	AGAP013250	unspecified product	NA	521	0.0199429
2R	6126689	6142448	6138685	G	A	0.666667	0.898305	0.231638	3.37895	intron_variant	MODIFIER	AGAP013250	c.*69+98G>A		15760	+	AGAP013250	unspecified product	NA	521	0.0199429
2R	6126689	6142448	6129766	G	A	0.222222	0.22973	0.00750751	3.38095	downstream_gene_variant	MODIFIER	AGAP013250	c.*1614G>A		15760	+	AGAP013250	unspecified product	NA	521	0.0199429
2R	6126689	6142448	6139070	C	A	0.210526	0.246154	0.0356275	3.37886	upstream_gene_variant	MODIFIER	AGAP013236	c.-3923C>A		15760	+	AGAP013250	unspecified product	NA	521	0.0199429
2R	6126689	6142448	6132453	A	G	0.403846	0.55	0.146154	3.38035	intron_variant	MODIFIER	AGAP013250	c.321+5328A>G		15760	+	AGAP013250	unspecified product	NA	521	0.0199429
2R	6126689	6142448	6132558	T	C	0.363636	0.333333	-0.030303	3.38032	intron_variant	MODIFIER	AGAP013250	c.321+5433T>C		15760	+	AGAP013250	unspecified product	NA	521	0.0199429
2R	6126689	6142448	6139070	C	A	0.210526	0.246154	0.0356275	3.37886	intron_variant	MODIFIER	AGAP013250	c.*69+483C>A		15760	+	AGAP013250	unspecified product	NA	521	0.0199429
2R	6126689	6142448	6142205	C	T	0.491228	0.568182	0.0769538	3.37816	downstream_gene_variant	MODIFIER	AGAP001555	c.*4487G>A		15760	+	AGAP013250	unspecified product	NA	521	0.0199429
2R	6126689	6142448	6126966	C	T	0.559322	0.814815	0.255493	3.38158	downstream_gene_variant	MODIFIER	AGAP013450	c.*3529C>T		15760	+	AGAP013250	unspecified product	NA	521	0.0199429
2R	6126689	6142448	6139422	C	A	0.263158	0.686567	0.423409	3.37878	upstream_gene_variant	MODIFIER	AGAP013236	c.-3571C>A		15760	+	AGAP013250	unspecified product	NA	521	0.0199429
2R	6126689	6142448	6128071	A	G	0.288462	0.269841	-0.0186203	3.38133	intron_variant	MODIFIER	AGAP013250	c.321+946A>G		15760	+	AGAP013250	unspecified product	NA	521	0.0199429
2R	6126689	6142448	6142219	T	C	0.222222	0.234043	0.0118203	3.37815	upstream_gene_variant	MODIFIER	AGAP013236	c.-774T>C		15760	+	AGAP013250	unspecified product	NA	521	0.0199429
2R	6126689	6142448	6142219	T	C	0.222222	0.234043	0.0118203	3.37815	3_prime_UTR_variant	MODIFIER	AGAP013250	c.*540T>C		15760	+	AGAP013250	unspecified product	NA	521	0.0199429
2R	6126689	6142448	6139422	C	A	0.263158	0.686567	0.423409	3.37878	intron_variant	MODIFIER	AGAP013250	c.*69+835C>A		15760	+	AGAP013250	unspecified product	NA	521	0.0199429
2R	6126689	6142448	6141515	G	A	0.484375	0.541667	0.0572917	3.37831	downstream_gene_variant	MODIFIER	AGAP001555	c.*5177C>T		15760	+	AGAP013250	unspecified product	NA	521	0.0199429
2R	6126689	6142448	6132798	C	T	0.473684	0.615385	0.1417	3.38027	downstream_gene_variant	MODIFIER	AGAP013250	c.*4646C>T		15760	+	AGAP013250	unspecified product	NA	521	0.0199429
2R	6126689	6142448	6127883	G	A	0.25	0.21875	-0.03125	3.38137	upstream_gene_variant	MODIFIER	AGAP001551	c.-1667C>T		15760	+	AGAP013250	unspecified product	NA	521	0.0199429
2R	6126689	6142448	6130535	A	G	0.245614	0.212121	-0.0334928	3.38078	intron_variant	MODIFIER	AGAP013250	c.321+3410A>G		15760	+	AGAP013250	unspecified product	NA	521	0.0199429
2R	6126689	6142448	6127883	G	A	0.25	0.21875	-0.03125	3.38137	downstream_gene_variant	MODIFIER	AGAP001553	c.*2702G>A		15760	+	AGAP013250	unspecified product	NA	521	0.0199429
2R	6126689	6142448	6128505	C	A	0.745455	0.714286	-0.0311688	3.38123	upstream_gene_variant	MODIFIER	AGAP001551	c.-2289G>T		15760	+	AGAP013250	unspecified product	NA	521	0.0199429
2R	6126689	6142448	6127883	G	A	0.25	0.21875	-0.03125	3.38137	intron_variant	MODIFIER	AGAP013250	c.321+758G>A		15760	+	AGAP013250	unspecified product	NA	521	0.0199429
2R	6126689	6142448	6141409	C	T	0.527273	0.577465	0.0501921	3.37834	intron_variant	MODIFIER	AGAP013250	c.*70-340C>T		15760	+	AGAP013250	unspecified product	NA	521	0.0199429
2R	6126689	6142448	6137143	G	C	0.56	0.6	0.04	3.37929	intron_variant	MODIFIER	AGAP013250	c.322-1316G>C		15760	+	AGAP013250	unspecified product	NA	521	0.0199429
2R	6126689	6142448	6131478	C	T	0.436364	0.612245	0.175881	3.38057	downstream_gene_variant	MODIFIER	AGAP013250	c.*3326C>T		15760	+	AGAP013250	unspecified product	NA	521	0.0199429
2R	6126689	6142448	6128505	C	A	0.745455	0.714286	-0.0311688	3.38123	downstream_gene_variant	MODIFIER	AGAP001553	c.*3324C>A		15760	+	AGAP013250	unspecified product	NA	521	0.0199429
2R	6126689	6142448	6128884	A	G	0.533333	0.446809	-0.0865248	3.38115	downstream_gene_variant	MODIFIER	AGAP013250	c.*732A>G		15760	+	AGAP013250	unspecified product	NA	521	0.0199429
2R	6126689	6142448	6140866	G	A	0.423729	0.705882	0.282154	3.37846	upstream_gene_variant	MODIFIER	AGAP013091	c.-3730G>A		15760	+	AGAP013250	unspecified product	NA	521	0.0199429
2R	6126689	6142448	6133019	C	T	0.522388	0.45283	-0.0695579	3.38022	upstream_gene_variant	MODIFIER	AGAP001554	c.-1611G>A		15760	+	AGAP013250	unspecified product	NA	521	0.0199429
2R	6126689	6142448	6139838	A	G	0.479167	0.701754	0.222588	3.37869	upstream_gene_variant	MODIFIER	AGAP013091	c.-4758A>G		15760	+	AGAP013250	unspecified product	NA	521	0.0199429
2R	6126689	6142448	6133019	C	T	0.522388	0.45283	-0.0695579	3.38022	downstream_gene_variant	MODIFIER	AGAP013250	c.*4867C>T		15760	+	AGAP013250	unspecified product	NA	521	0.0199429
2R	6126689	6142448	6139907	G	A	0.272727	0.215686	-0.057041	3.37867	upstream_gene_variant	MODIFIER	AGAP013236	c.-3086G>A		15760	+	AGAP013250	unspecified product	NA	521	0.0199429
2R	6126689	6142448	6133044	G	A	0.554054	0.45098	-0.103074	3.38022	intron_variant	MODIFIER	AGAP013250	c.322-5415G>A		15760	+	AGAP013250	unspecified product	NA	521	0.0199429
2R	6126689	6142448	6129004	C	T	0.277778	0.203704	-0.0740741	3.38112	intron_variant	MODIFIER	AGAP013250	c.321+1879C>T		15760	+	AGAP013250	unspecified product	NA	521	0.0199429
2R	6126689	6142448	6130287	A	C	0.5	0.596774	0.0967742	3.38083	downstream_gene_variant	MODIFIER	AGAP013250	c.*2135A>C		15760	+	AGAP013250	unspecified product	NA	521	0.0199429
2R	6126689	6142448	6133276	G	T	0.753846	0.716667	-0.0371795	3.38016	intron_variant	MODIFIER	AGAP013250	c.322-5183G>T		15760	+	AGAP013250	unspecified product	NA	521	0.0199429
2R	6126689	6142448	6139988	A	G	0.322581	0.22	-0.102581	3.37866	upstream_gene_variant	MODIFIER	AGAP013091	c.-4608A>G		15760	+	AGAP013250	unspecified product	NA	521	0.0199429
2R	6126689	6142448	6128432	C	T	0.410714	0.483333	0.0726191	3.38125	downstream_gene_variant	MODIFIER	AGAP001553	c.*3251C>T		15760	+	AGAP013250	unspecified product	NA	521	0.0199429
2R	6126689	6142448	6127144	A	T	0.403846	0.254902	-0.148944	3.38154	intron_variant	MODIFIER	AGAP013250	c.321+19A>T		15760	+	AGAP013250	unspecified product	NA	521	0.0199429
2R	6126689	6142448	6140306	A	C	0.373134	0.568966	0.195831	3.37858	upstream_gene_variant	MODIFIER	AGAP013236	c.-2687A>C		15760	+	AGAP013250	unspecified product	NA	521	0.0199429
2R	6126689	6142448	6128843	T	C	0.190476	0.28	0.0895238	3.38116	missense_variant	MODERATE	AGAP001554	c.1667A>G	p.Asp556Gly	15760	+	AGAP013250	unspecified product	NA	521	0.0199429
2R	6126689	6142448	6129580	G	T	0.373333	0.188679	-0.184654	3.38099	downstream_gene_variant	MODIFIER	AGAP001553	c.*4399G>T		15760	+	AGAP013250	unspecified product	NA	521	0.0199429
2R	6126689	6142448	6138401	C	G	0.672414	0.813559	0.141146	3.37901	intron_variant	MODIFIER	AGAP013250	c.322-58C>G		15760	+	AGAP013250	unspecified product	NA	521	0.0199429
2R	6126689	6142448	6141891	C	G	0.307692	0.324324	0.016632	3.37823	3_prime_UTR_variant	MODIFIER	AGAP013250	c.*212C>G		15760	+	AGAP013250	unspecified product	NA	521	0.0199429
2R	6126689	6142448	6138556	A	G	0.457143	0.602941	0.145798	3.37898	3_prime_UTR_variant	MODIFIER	AGAP013250	c.*38A>G		15760	+	AGAP013250	unspecified product	NA	521	0.0199429
2R	6126689	6142448	6128843	T	C	0.190476	0.28	0.0895238	3.38116	downstream_gene_variant	MODIFIER	AGAP013250	c.*691T>C		15760	+	AGAP013250	unspecified product	NA	521	0.0199429
2R	6126689	6142448	6138685	G	A	0.666667	0.898305	0.231638	3.37895	upstream_gene_variant	MODIFIER	AGAP013236	c.-4308G>A		15760	+	AGAP013250	unspecified product	NA	521	0.0199429
2R	6126689	6142448	6132558	T	C	0.363636	0.333333	-0.030303	3.38032	downstream_gene_variant	MODIFIER	AGAP013250	c.*4406T>C		15760	+	AGAP013250	unspecified product	NA	521	0.0199429
2R	6126689	6142448	6132606	G	A	0.333333	0.26087	-0.0724638	3.38031	downstream_gene_variant	MODIFIER	AGAP013250	c.*4454G>A		15760	+	AGAP013250	unspecified product	NA	521	0.0199429
2R	6126689	6142448	6142219	T	C	0.222222	0.234043	0.0118203	3.37815	downstream_gene_variant	MODIFIER	AGAP001555	c.*4473A>G		15760	+	AGAP013250	unspecified product	NA	521	0.0199429
2R	6126689	6142448	6142219	T	C	0.222222	0.234043	0.0118203	3.37815	upstream_gene_variant	MODIFIER	AGAP013091	c.-2377T>C		15760	+	AGAP013250	unspecified product	NA	521	0.0199429
2R	6126689	6142448	6139344	A	G	0.711864	0.822581	0.110716	3.3788	upstream_gene_variant	MODIFIER	AGAP013236	c.-3649A>G		15760	+	AGAP013250	unspecified product	NA	521	0.0199429
2R	6126689	6142448	6139344	A	G	0.711864	0.822581	0.110716	3.3788	intron_variant	MODIFIER	AGAP013250	c.*69+757A>G		15760	+	AGAP013250	unspecified product	NA	521	0.0199429
2R	6126689	6142448	6132798	C	T	0.473684	0.615385	0.1417	3.38027	intron_variant	MODIFIER	AGAP013250	c.322-5661C>T		15760	+	AGAP013250	unspecified product	NA	521	0.0199429
2R	6126689	6142448	6132748	G	A	0.706897	0.875	0.168103	3.38028	downstream_gene_variant	MODIFIER	AGAP013250	c.*4596G>A		15760	+	AGAP013250	unspecified product	NA	521	0.0199429
2R	6126689	6142448	6139520	T	C	0.303571	0.224138	-0.0794335	3.37876	intron_variant	MODIFIER	AGAP013250	c.*69+933T>C		15760	+	AGAP013250	unspecified product	NA	521	0.0199429
2R	6126689	6142448	6130639	T	C	0.521739	0.589041	0.067302	3.38076	intron_variant	MODIFIER	AGAP013250	c.321+3514T>C		15760	+	AGAP013250	unspecified product	NA	521	0.0199429
2R	6126689	6142448	6128486	T	G	0.25	0.231884	-0.0181159	3.38124	upstream_gene_variant	MODIFIER	AGAP001551	c.-2270A>C		15760	+	AGAP013250	unspecified product	NA	521	0.0199429
2R	6126689	6142448	6128505	C	A	0.745455	0.714286	-0.0311688	3.38123	3_prime_UTR_variant	MODIFIER	AGAP001554	c.*23G>T		15760	+	AGAP013250	unspecified product	NA	521	0.0199429
2R	6126689	6142448	6130023	G	C	0.25	0.253333	0.00333333	3.38089	upstream_gene_variant	MODIFIER	AGAP001551	c.-3807C>G		15760	+	AGAP013250	unspecified product	NA	521	0.0199429
2R	6126689	6142448	6129388	C	A	0.506667	0.533333	0.0266667	3.38104	downstream_gene_variant	MODIFIER	AGAP001553	c.*4207C>A		15760	+	AGAP013250	unspecified product	NA	521	0.0199429
2R	6126689	6142448	6130255	C	T	0.266667	0.268657	0.00199005	3.38084	intron_variant	MODIFIER	AGAP001554	c.342-21G>A		15760	+	AGAP013250	unspecified product	NA	521	0.0199429
2R	6126689	6142448	6141496	T	C	0.724638	0.830189	0.105551	3.37832	intron_variant	MODIFIER	AGAP013250	c.*70-253T>C		15760	+	AGAP013250	unspecified product	NA	521	0.0199429
2R	6126689	6142448	6137488	T	C	0.719298	0.779661	0.0603628	3.37922	intron_variant	MODIFIER	AGAP013250	c.322-971T>C		15760	+	AGAP013250	unspecified product	NA	521	0.0199429
2R	6126689	6142448	6130255	C	T	0.266667	0.268657	0.00199005	3.38084	intron_variant	MODIFIER	AGAP013250	c.321+3130C>T		15760	+	AGAP013250	unspecified product	NA	521	0.0199429
2R	6126689	6142448	6131478	C	T	0.436364	0.612245	0.175881	3.38057	upstream_gene_variant	MODIFIER	AGAP001554	c.-70G>A		15760	+	AGAP013250	unspecified product	NA	521	0.0199429
2R	6126689	6142448	6127369	C	T	0.7	0.340426	-0.359575	3.38149	downstream_gene_variant	MODIFIER	AGAP001554	c.*1159G>A		15760	+	AGAP013250	unspecified product	NA	521	0.0199429
2R	6126689	6142448	6140842	C	T	0.305085	0.142857	-0.162228	3.37846	upstream_gene_variant	MODIFIER	AGAP013236	c.-2151C>T		15760	+	AGAP013250	unspecified product	NA	521	0.0199429
2R	6126689	6142448	6130255	C	T	0.266667	0.268657	0.00199005	3.38084	upstream_gene_variant	MODIFIER	AGAP001551	c.-4039G>A		15760	+	AGAP013250	unspecified product	NA	521	0.0199429
2R	6126689	6142448	6134999	C	A	0.242424	0.2625	0.0200758	3.37978	upstream_gene_variant	MODIFIER	AGAP001554	c.-3591G>T		15760	+	AGAP013250	unspecified product	NA	521	0.0199429
2R	6126689	6142448	6130287	A	C	0.5	0.596774	0.0967742	3.38083	intron_variant	MODIFIER	AGAP013250	c.321+3162A>C		15760	+	AGAP013250	unspecified product	NA	521	0.0199429
2R	6126689	6142448	6129004	C	T	0.277778	0.203704	-0.0740741	3.38112	downstream_gene_variant	MODIFIER	AGAP013250	c.*852C>T		15760	+	AGAP013250	unspecified product	NA	521	0.0199429
2R	6126689	6142448	6139838	A	G	0.479167	0.701754	0.222588	3.37869	intron_variant	MODIFIER	AGAP013250	c.*69+1251A>G		15760	+	AGAP013250	unspecified product	NA	521	0.0199429
2R	6126689	6142448	6140877	G	A	0.375	0.134615	-0.240385	3.37846	upstream_gene_variant	MODIFIER	AGAP013091	c.-3719G>A		15760	+	AGAP013250	unspecified product	NA	521	0.0199429
2R	6126689	6142448	6130287	A	C	0.5	0.596774	0.0967742	3.38083	intron_variant	MODIFIER	AGAP001554	c.341+20T>G		15760	+	AGAP013250	unspecified product	NA	521	0.0199429
2R	6126689	6142448	6127666	G	A	0.425926	0.513158	0.087232	3.38142	intron_variant	MODIFIER	AGAP013250	c.321+541G>A		15760	+	AGAP013250	unspecified product	NA	521	0.0199429
2R	6126689	6142448	6127666	G	A	0.425926	0.513158	0.087232	3.38142	downstream_gene_variant	MODIFIER	AGAP001553	c.*2485G>A		15760	+	AGAP013250	unspecified product	NA	521	0.0199429
2R	6126689	6142448	6130945	C	A	0.510204	0.580645	0.0704411	3.38069	intron_variant	MODIFIER	AGAP001554	c.1-298G>T		15760	+	AGAP013250	unspecified product	NA	521	0.0199429
2R	6126689	6142448	6129004	C	T	0.277778	0.203704	-0.0740741	3.38112	upstream_gene_variant	MODIFIER	AGAP001551	c.-2788G>A		15760	+	AGAP013250	unspecified product	NA	521	0.0199429
2R	6126689	6142448	6130945	C	A	0.510204	0.580645	0.0704411	3.38069	intron_variant	MODIFIER	AGAP013250	c.321+3820C>A		15760	+	AGAP013250	unspecified product	NA	521	0.0199429
2R	6126689	6142448	6127144	A	T	0.403846	0.254902	-0.148944	3.38154	downstream_gene_variant	MODIFIER	AGAP001554	c.*1384T>A		15760	+	AGAP013250	unspecified product	NA	521	0.0199429
2R	6126689	6142448	6138239	T	G	0.25	0.196721	-0.0532787	3.37905	intron_variant	MODIFIER	AGAP013250	c.322-220T>G		15760	+	AGAP013250	unspecified product	NA	521	0.0199429
2R	6126689	6142448	6128843	T	C	0.190476	0.28	0.0895238	3.38116	intron_variant	MODIFIER	AGAP013250	c.321+1718T>C		15760	+	AGAP013250	unspecified product	NA	521	0.0199429
2R	6126689	6142448	6138401	C	G	0.672414	0.813559	0.141146	3.37901	upstream_gene_variant	MODIFIER	AGAP013236	c.-4592C>G		15760	+	AGAP013250	unspecified product	NA	521	0.0199429
2R	6126689	6142448	6138556	A	G	0.457143	0.602941	0.145798	3.37898	upstream_gene_variant	MODIFIER	AGAP013236	c.-4437A>G		15760	+	AGAP013250	unspecified product	NA	521	0.0199429
2R	6126689	6142448	6141266	A	G	0.218182	0.208955	-0.0092266	3.37837	intron_variant	MODIFIER	AGAP013250	c.*70-483A>G		15760	+	AGAP013250	unspecified product	NA	521	0.0199429
2R	6126689	6142448	6132393	A	T	0.442308	0.666667	0.224359	3.38036	intron_variant	MODIFIER	AGAP013250	c.321+5268A>T		15760	+	AGAP013250	unspecified product	NA	521	0.0199429
2R	6126689	6142448	6128843	T	C	0.190476	0.28	0.0895238	3.38116	downstream_gene_variant	MODIFIER	AGAP001553	c.*3662T>C		15760	+	AGAP013250	unspecified product	NA	521	0.0199429
2R	6126689	6142448	6132558	T	C	0.363636	0.333333	-0.030303	3.38032	upstream_gene_variant	MODIFIER	AGAP001554	c.-1150A>G		15760	+	AGAP013250	unspecified product	NA	521	0.0199429
2R	6126689	6142448	6142135	G	A	0.212766	0.254545	0.0417795	3.37817	upstream_gene_variant	MODIFIER	AGAP013091	c.-2461G>A		15760	+	AGAP013250	unspecified product	NA	521	0.0199429
2R	6126689	6142448	6139245	T	A	0.735849	0.786885	0.0510362	3.37882	upstream_gene_variant	MODIFIER	AGAP013236	c.-3748T>A		15760	+	AGAP013250	unspecified product	NA	521	0.0199429
2R	6126689	6142448	6132748	G	A	0.706897	0.875	0.168103	3.38028	intron_variant	MODIFIER	AGAP013250	c.321+5623G>A		15760	+	AGAP013250	unspecified product	NA	521	0.0199429
2R	6126689	6142448	6142205	C	T	0.491228	0.568182	0.0769538	3.37816	3_prime_UTR_variant	MODIFIER	AGAP013250	c.*526C>T		15760	+	AGAP013250	unspecified product	NA	521	0.0199429
2R	6126689	6142448	6132748	G	A	0.706897	0.875	0.168103	3.38028	upstream_gene_variant	MODIFIER	AGAP001554	c.-1340C>T		15760	+	AGAP013250	unspecified product	NA	521	0.0199429
2R	6126689	6142448	6128866	G	A	0.553846	0.4	-0.153846	3.38115	downstream_gene_variant	MODIFIER	AGAP001553	c.*3685G>A		15760	+	AGAP013250	unspecified product	NA	521	0.0199429
2R	6126689	6142448	6132798	C	T	0.473684	0.615385	0.1417	3.38027	upstream_gene_variant	MODIFIER	AGAP001554	c.-1390G>A		15760	+	AGAP013250	unspecified product	NA	521	0.0199429
2R	6126689	6142448	6128866	G	A	0.553846	0.4	-0.153846	3.38115	upstream_gene_variant	MODIFIER	AGAP001551	c.-2650C>T		15760	+	AGAP013250	unspecified product	NA	521	0.0199429
2R	6126689	6142448	6141357	G	T	0.481481	0.531646	0.0501641	3.37835	intron_variant	MODIFIER	AGAP013250	c.*70-392G>T		15760	+	AGAP013250	unspecified product	NA	521	0.0199429
2R	6126689	6142448	6127866	C	G	0.225806	0.227273	0.00146628	3.38138	missense_variant	MODERATE	AGAP013250	c.791C>G	p.Ala264Gly	15760	+	AGAP013250	unspecified product	NA	521	0.0199429
2R	6126689	6142448	6130535	A	G	0.245614	0.212121	-0.0334928	3.38078	downstream_gene_variant	MODIFIER	AGAP013250	c.*2383A>G		15760	+	AGAP013250	unspecified product	NA	521	0.0199429
2R	6126689	6142448	6129388	C	A	0.506667	0.533333	0.0266667	3.38104	intron_variant	MODIFIER	AGAP013250	c.321+2263C>A		15760	+	AGAP013250	unspecified product	NA	521	0.0199429
2R	6126689	6142448	6141363	T	C	0.461538	0.552632	0.0910931	3.37835	upstream_gene_variant	MODIFIER	AGAP013236	c.-1630T>C		15760	+	AGAP013250	unspecified product	NA	521	0.0199429
2R	6126689	6142448	6136744	C	A	0.245283	0.196721	-0.0485617	3.37938	intron_variant	MODIFIER	AGAP013250	c.322-1715C>A		15760	+	AGAP013250	unspecified product	NA	521	0.0199429
2R	6126689	6142448	6127369	C	T	0.7	0.340426	-0.359575	3.38149	upstream_gene_variant	MODIFIER	AGAP001551	c.-1153G>A		15760	+	AGAP013250	unspecified product	NA	521	0.0199429
2R	6126689	6142448	6141409	C	T	0.527273	0.577465	0.0501921	3.37834	downstream_gene_variant	MODIFIER	AGAP001555	c.*5283G>A		15760	+	AGAP013250	unspecified product	NA	521	0.0199429
2R	6126689	6142448	6127369	C	T	0.7	0.340426	-0.359575	3.38149	downstream_gene_variant	MODIFIER	AGAP001553	c.*2188C>T		15760	+	AGAP013250	unspecified product	NA	521	0.0199429
2R	6126689	6142448	6128505	C	A	0.745455	0.714286	-0.0311688	3.38123	downstream_gene_variant	MODIFIER	AGAP013250	c.*353C>A		15760	+	AGAP013250	unspecified product	NA	521	0.0199429
2R	6126689	6142448	6127369	C	T	0.7	0.340426	-0.359575	3.38149	downstream_gene_variant	MODIFIER	AGAP013450	c.*3932C>T		15760	+	AGAP013250	unspecified product	NA	521	0.0199429
2R	6126689	6142448	6131001	G	A	0.320755	0.173077	-0.147678	3.38067	intron_variant	MODIFIER	AGAP013250	c.321+3876G>A		15760	+	AGAP013250	unspecified product	NA	521	0.0199429
2R	6126689	6142448	6140842	C	T	0.305085	0.142857	-0.162228	3.37846	intron_variant	MODIFIER	AGAP013250	c.*70-907C>T		15760	+	AGAP013250	unspecified product	NA	521	0.0199429
2R	6126689	6142448	6127543	G	A	0.338983	0.121212	-0.217771	3.38145	upstream_gene_variant	MODIFIER	AGAP001551	c.-1327C>T		15760	+	AGAP013250	unspecified product	NA	521	0.0199429
2R	6126689	6142448	6139881	G	T	0.448276	0.631579	0.183303	3.37868	upstream_gene_variant	MODIFIER	AGAP013091	c.-4715G>T		15760	+	AGAP013250	unspecified product	NA	521	0.0199429
2R	6126689	6142448	6130287	A	C	0.5	0.596774	0.0967742	3.38083	upstream_gene_variant	MODIFIER	AGAP001551	c.-4071T>G		15760	+	AGAP013250	unspecified product	NA	521	0.0199429
2R	6126689	6142448	6127543	G	A	0.338983	0.121212	-0.217771	3.38145	downstream_gene_variant	MODIFIER	AGAP001553	c.*2362G>A		15760	+	AGAP013250	unspecified product	NA	521	0.0199429
2R	6126689	6142448	6127543	G	A	0.338983	0.121212	-0.217771	3.38145	synonymous_variant	LOW	AGAP013250	c.468G>A	p.Lys156Lys	15760	+	AGAP013250	unspecified product	NA	521	0.0199429
2R	6126689	6142448	6127666	G	A	0.425926	0.513158	0.087232	3.38142	downstream_gene_variant	MODIFIER	AGAP001554	c.*862C>T		15760	+	AGAP013250	unspecified product	NA	521	0.0199429
2R	6126689	6142448	6135481	G	A	0.258621	0.22807	-0.0305505	3.37967	intron_variant	MODIFIER	AGAP013250	c.322-2978G>A		15760	+	AGAP013250	unspecified product	NA	521	0.0199429
2R	6126689	6142448	6130345	A	G	0.328125	0.112676	-0.215449	3.38082	downstream_gene_variant	MODIFIER	AGAP013250	c.*2193A>G		15760	+	AGAP013250	unspecified product	NA	521	0.0199429
2R	6126689	6142448	6133360	C	T	0.733333	0.703125	-0.0302083	3.38014	intron_variant	MODIFIER	AGAP013250	c.322-5099C>T		15760	+	AGAP013250	unspecified product	NA	521	0.0199429
2R	6126689	6142448	6130345	A	G	0.328125	0.112676	-0.215449	3.38082	intron_variant	MODIFIER	AGAP013250	c.321+3220A>G		15760	+	AGAP013250	unspecified product	NA	521	0.0199429
2R	6126689	6142448	6128436	T	A	0.280702	0.229508	-0.0511936	3.38125	downstream_gene_variant	MODIFIER	AGAP001554	c.*92A>T		15760	+	AGAP013250	unspecified product	NA	521	0.0199429
2R	6126689	6142448	6132319	C	T	0.403226	0.655172	0.251947	3.38038	intron_variant	MODIFIER	AGAP013250	c.321+5194C>T		15760	+	AGAP013250	unspecified product	NA	521	0.0199429
2R	6126689	6142448	6138239	T	G	0.25	0.196721	-0.0532787	3.37905	upstream_gene_variant	MODIFIER	AGAP013236	c.-4754T>G		15760	+	AGAP013250	unspecified product	NA	521	0.0199429
2R	6126689	6142448	6132319	C	T	0.403226	0.655172	0.251947	3.38038	upstream_gene_variant	MODIFIER	AGAP001554	c.-911G>A		15760	+	AGAP013250	unspecified product	NA	521	0.0199429
2R	6126689	6142448	6132393	A	T	0.442308	0.666667	0.224359	3.38036	upstream_gene_variant	MODIFIER	AGAP001554	c.-985T>A		15760	+	AGAP013250	unspecified product	NA	521	0.0199429
2R	6126689	6142448	6127733	A	G	0.372881	0.309859	-0.0630222	3.38141	upstream_gene_variant	MODIFIER	AGAP001551	c.-1517T>C		15760	+	AGAP013250	unspecified product	NA	521	0.0199429
2R	6126689	6142448	6141266	A	G	0.218182	0.208955	-0.0092266	3.37837	upstream_gene_variant	MODIFIER	AGAP013236	c.-1727A>G		15760	+	AGAP013250	unspecified product	NA	521	0.0199429
2R	6126689	6142448	6127733	A	G	0.372881	0.309859	-0.0630222	3.38141	downstream_gene_variant	MODIFIER	AGAP001554	c.*795T>C		15760	+	AGAP013250	unspecified product	NA	521	0.0199429
2R	6126689	6142448	6132453	A	G	0.403846	0.55	0.146154	3.38035	upstream_gene_variant	MODIFIER	AGAP001554	c.-1045T>C		15760	+	AGAP013250	unspecified product	NA	521	0.0199429
2R	6126689	6142448	6139178	C	T	0.673077	0.711864	0.0387875	3.37884	upstream_gene_variant	MODIFIER	AGAP013236	c.-3815C>T		15760	+	AGAP013250	unspecified product	NA	521	0.0199429
2R	6126689	6142448	6139245	T	A	0.735849	0.786885	0.0510362	3.37882	intron_variant	MODIFIER	AGAP013250	c.*69+658T>A		15760	+	AGAP013250	unspecified product	NA	521	0.0199429
2R	6126689	6142448	6142135	G	A	0.212766	0.254545	0.0417795	3.37817	upstream_gene_variant	MODIFIER	AGAP013236	c.-858G>A		15760	+	AGAP013250	unspecified product	NA	521	0.0199429
2R	6126689	6142448	6132743	A	T	0.728814	0.867925	0.139111	3.38028	upstream_gene_variant	MODIFIER	AGAP001554	c.-1335T>A		15760	+	AGAP013250	unspecified product	NA	521	0.0199429
2R	6126689	6142448	6128866	G	A	0.553846	0.4	-0.153846	3.38115	downstream_gene_variant	MODIFIER	AGAP013250	c.*714G>A		15760	+	AGAP013250	unspecified product	NA	521	0.0199429
2R	6126689	6142448	6128462	T	C	0.293103	0.25	-0.0431034	3.38124	downstream_gene_variant	MODIFIER	AGAP013250	c.*310T>C		15760	+	AGAP013250	unspecified product	NA	521	0.0199429
2R	6126689	6142448	6132743	A	T	0.728814	0.867925	0.139111	3.38028	downstream_gene_variant	MODIFIER	AGAP013250	c.*4591A>T		15760	+	AGAP013250	unspecified product	NA	521	0.0199429
2R	6126689	6142448	6130535	A	G	0.245614	0.212121	-0.0334928	3.38078	upstream_gene_variant	MODIFIER	AGAP001551	c.-4319T>C		15760	+	AGAP013250	unspecified product	NA	521	0.0199429
2R	6126689	6142448	6141357	G	T	0.481481	0.531646	0.0501641	3.37835	upstream_gene_variant	MODIFIER	AGAP013236	c.-1636G>T		15760	+	AGAP013250	unspecified product	NA	521	0.0199429
2R	6126689	6142448	6128486	T	G	0.25	0.231884	-0.0181159	3.38124	downstream_gene_variant	MODIFIER	AGAP013250	c.*334T>G		15760	+	AGAP013250	unspecified product	NA	521	0.0199429
2R	6126689	6142448	6130023	G	C	0.25	0.253333	0.00333333	3.38089	missense_variant	MODERATE	AGAP001554	c.553C>G	p.Leu185Val	15760	+	AGAP013250	unspecified product	NA	521	0.0199429
2R	6126689	6142448	6128486	T	G	0.25	0.231884	-0.0181159	3.38124	intron_variant	MODIFIER	AGAP013250	c.321+1361T>G		15760	+	AGAP013250	unspecified product	NA	521	0.0199429
2R	6126689	6142448	6127355	T	G	0.698413	0.318182	-0.380231	3.38149	downstream_gene_variant	MODIFIER	AGAP001553	c.*2174T>G		15760	+	AGAP013250	unspecified product	NA	521	0.0199429
2R	6126689	6142448	6129388	C	A	0.506667	0.533333	0.0266667	3.38104	downstream_gene_variant	MODIFIER	AGAP013250	c.*1236C>A		15760	+	AGAP013250	unspecified product	NA	521	0.0199429
2R	6126689	6142448	6127866	C	G	0.225806	0.227273	0.00146628	3.38138	downstream_gene_variant	MODIFIER	AGAP013450	c.*4429C>G		15760	+	AGAP013250	unspecified product	NA	521	0.0199429
2R	6126689	6142448	6130255	C	T	0.266667	0.268657	0.00199005	3.38084	downstream_gene_variant	MODIFIER	AGAP013250	c.*2103C>T		15760	+	AGAP013250	unspecified product	NA	521	0.0199429
2R	6126689	6142448	6141409	C	T	0.527273	0.577465	0.0501921	3.37834	upstream_gene_variant	MODIFIER	AGAP013236	c.-1584C>T		15760	+	AGAP013250	unspecified product	NA	521	0.0199429
2R	6126689	6142448	6134938	T	G	0.213115	0.277778	0.064663	3.37979	intron_variant	MODIFIER	AGAP013250	c.322-3521T>G		15760	+	AGAP013250	unspecified product	NA	521	0.0199429
2R	6126689	6142448	6140785	C	T	0.436364	0.642857	0.206494	3.37848	intron_variant	MODIFIER	AGAP013250	c.*70-964C>T		15760	+	AGAP013250	unspecified product	NA	521	0.0199429
2R	6126689	6142448	6134964	C	G	0.784615	0.72	-0.0646154	3.37978	intron_variant	MODIFIER	AGAP013250	c.322-3495C>G		15760	+	AGAP013250	unspecified product	NA	521	0.0199429
2R	6126689	6142448	6140842	C	T	0.305085	0.142857	-0.162228	3.37846	upstream_gene_variant	MODIFIER	AGAP013091	c.-3754C>T		15760	+	AGAP013250	unspecified product	NA	521	0.0199429
2R	6126689	6142448	6134999	C	A	0.242424	0.2625	0.0200758	3.37978	intron_variant	MODIFIER	AGAP013250	c.322-3460C>A		15760	+	AGAP013250	unspecified product	NA	521	0.0199429
2R	6126689	6142448	6140866	G	A	0.423729	0.705882	0.282154	3.37846	intron_variant	MODIFIER	AGAP013250	c.*70-883G>A		15760	+	AGAP013250	unspecified product	NA	521	0.0199429
2R	6126689	6142448	6127543	G	A	0.338983	0.121212	-0.217771	3.38145	intron_variant	MODIFIER	AGAP013250	c.321+418G>A		15760	+	AGAP013250	unspecified product	NA	521	0.0199429
2R	6126689	6142448	6135111	G	C	0.794521	0.75	-0.0445205	3.37975	upstream_gene_variant	MODIFIER	AGAP001554	c.-3703C>G		15760	+	AGAP013250	unspecified product	NA	521	0.0199429
2R	6126689	6142448	6131001	G	A	0.320755	0.173077	-0.147678	3.38067	intron_variant	MODIFIER	AGAP001554	c.1-354C>T		15760	+	AGAP013250	unspecified product	NA	521	0.0199429
2R	6126689	6142448	6140897	T	C	0.403509	0.734694	0.331185	3.37845	upstream_gene_variant	MODIFIER	AGAP013236	c.-2096T>C		15760	+	AGAP013250	unspecified product	NA	521	0.0199429
2R	6126689	6142448	6131091	A	C	0.538462	0.630769	0.0923077	3.38065	upstream_gene_variant	MODIFIER	AGAP001551	c.-4875T>G		15760	+	AGAP013250	unspecified product	NA	521	0.0199429
2R	6126689	6142448	6140897	T	C	0.403509	0.734694	0.331185	3.37845	upstream_gene_variant	MODIFIER	AGAP013091	c.-3699T>C		15760	+	AGAP013250	unspecified product	NA	521	0.0199429
2R	6126689	6142448	6127666	G	A	0.425926	0.513158	0.087232	3.38142	downstream_gene_variant	MODIFIER	AGAP013450	c.*4229G>A		15760	+	AGAP013250	unspecified product	NA	521	0.0199429
2R	6126689	6142448	6127666	G	A	0.425926	0.513158	0.087232	3.38142	upstream_gene_variant	MODIFIER	AGAP001551	c.-1450C>T		15760	+	AGAP013250	unspecified product	NA	521	0.0199429
2R	6126689	6142448	6133432	C	G	0.254237	0.305556	0.0513183	3.38013	upstream_gene_variant	MODIFIER	AGAP001554	c.-2024G>C		15760	+	AGAP013250	unspecified product	NA	521	0.0199429
2R	6126689	6142448	6130950	T	C	0.5	0.590164	0.0901639	3.38069	downstream_gene_variant	MODIFIER	AGAP013250	c.*2798T>C		15760	+	AGAP013250	unspecified product	NA	521	0.0199429
2R	6126689	6142448	6127326	A	G	0.290323	0.235294	-0.0550285	3.3815	intron_variant	MODIFIER	AGAP013250	c.322-71A>G		15760	+	AGAP013250	unspecified product	NA	521	0.0199429
2R	6126689	6142448	6132393	A	T	0.442308	0.666667	0.224359	3.38036	downstream_gene_variant	MODIFIER	AGAP013250	c.*4241A>T		15760	+	AGAP013250	unspecified product	NA	521	0.0199429
2R	6126689	6142448	6130414	C	T	0.375	0.173333	-0.201667	3.38081	synonymous_variant	LOW	AGAP001554	c.234G>A	p.Val78Val	15760	+	AGAP013250	unspecified product	NA	521	0.0199429
2R	6126689	6142448	6127326	A	G	0.290323	0.235294	-0.0550285	3.3815	downstream_gene_variant	MODIFIER	AGAP001553	c.*2145A>G		15760	+	AGAP013250	unspecified product	NA	521	0.0199429
2R	6126689	6142448	6129988	G	A	0.267857	0.28169	0.013833	3.3809	downstream_gene_variant	MODIFIER	AGAP001553	c.*4807G>A		15760	+	AGAP013250	unspecified product	NA	521	0.0199429
2R	6126689	6142448	6130414	C	T	0.375	0.173333	-0.201667	3.38081	downstream_gene_variant	MODIFIER	AGAP013250	c.*2262C>T		15760	+	AGAP013250	unspecified product	NA	521	0.0199429
2R	6126689	6142448	6141266	A	G	0.218182	0.208955	-0.0092266	3.37837	upstream_gene_variant	MODIFIER	AGAP013091	c.-3330A>G		15760	+	AGAP013250	unspecified product	NA	521	0.0199429
2R	6126689	6142448	6128866	G	A	0.553846	0.4	-0.153846	3.38115	intron_variant	MODIFIER	AGAP013250	c.321+1741G>A		15760	+	AGAP013250	unspecified product	NA	521	0.0199429
2R	6126689	6142448	6132606	G	A	0.333333	0.26087	-0.0724638	3.38031	intron_variant	MODIFIER	AGAP013250	c.321+5481G>A		15760	+	AGAP013250	unspecified product	NA	521	0.0199429
2R	6126689	6142448	6128866	G	A	0.553846	0.4	-0.153846	3.38115	synonymous_variant	LOW	AGAP001554	c.1644C>T	p.Phe548Phe	15760	+	AGAP013250	unspecified product	NA	521	0.0199429
2R	6126689	6142448	6132743	A	T	0.728814	0.867925	0.139111	3.38028	intron_variant	MODIFIER	AGAP013250	c.321+5618A>T		15760	+	AGAP013250	unspecified product	NA	521	0.0199429
2R	6126689	6142448	6130519	G	A	0.362069	0.587302	0.225233	3.38078	intron_variant	MODIFIER	AGAP013250	c.321+3394G>A		15760	+	AGAP013250	unspecified product	NA	521	0.0199429
2R	6126689	6142448	6127831	T	A	0.293103	0.25	-0.0431034	3.38139	synonymous_variant	LOW	AGAP013250	c.756T>A	p.Thr252Thr	15760	+	AGAP013250	unspecified product	NA	521	0.0199429
2R	6126689	6142448	6127866	C	G	0.225806	0.227273	0.00146628	3.38138	upstream_gene_variant	MODIFIER	AGAP001551	c.-1650G>C		15760	+	AGAP013250	unspecified product	NA	521	0.0199429
2R	6126689	6142448	6127866	C	G	0.225806	0.227273	0.00146628	3.38138	intron_variant	MODIFIER	AGAP013250	c.321+741C>G		15760	+	AGAP013250	unspecified product	NA	521	0.0199429
2R	6126689	6142448	6128462	T	C	0.293103	0.25	-0.0431034	3.38124	downstream_gene_variant	MODIFIER	AGAP001554	c.*66A>G		15760	+	AGAP013250	unspecified product	NA	521	0.0199429
2R	6126689	6142448	6127831	T	A	0.293103	0.25	-0.0431034	3.38139	downstream_gene_variant	MODIFIER	AGAP001554	c.*697A>T		15760	+	AGAP013250	unspecified product	NA	521	0.0199429
2R	6126689	6142448	6141357	G	T	0.481481	0.531646	0.0501641	3.37835	downstream_gene_variant	MODIFIER	AGAP001555	c.*5335C>A		15760	+	AGAP013250	unspecified product	NA	521	0.0199429
2R	6126689	6142448	6141363	T	C	0.461538	0.552632	0.0910931	3.37835	upstream_gene_variant	MODIFIER	AGAP013091	c.-3233T>C		15760	+	AGAP013250	unspecified product	NA	521	0.0199429
2R	6126689	6142448	6141363	T	C	0.461538	0.552632	0.0910931	3.37835	downstream_gene_variant	MODIFIER	AGAP001555	c.*5329A>G		15760	+	AGAP013250	unspecified product	NA	521	0.0199429
2R	6126689	6142448	6128486	T	G	0.25	0.231884	-0.0181159	3.38124	downstream_gene_variant	MODIFIER	AGAP001554	c.*42A>C		15760	+	AGAP013250	unspecified product	NA	521	0.0199429
2R	6126689	6142448	6127369	C	T	0.7	0.340426	-0.359575	3.38149	intron_variant	MODIFIER	AGAP013250	c.321+244C>T		15760	+	AGAP013250	unspecified product	NA	521	0.0199429
2R	6126689	6142448	6131478	C	T	0.436364	0.612245	0.175881	3.38057	intron_variant	MODIFIER	AGAP013250	c.321+4353C>T		15760	+	AGAP013250	unspecified product	NA	521	0.0199429
2R	6126689	6142448	6140785	C	T	0.436364	0.642857	0.206494	3.37848	upstream_gene_variant	MODIFIER	AGAP013091	c.-3811C>T		15760	+	AGAP013250	unspecified product	NA	521	0.0199429
2R	6126689	6142448	6129093	G	A	0.525424	0.5	-0.0254237	3.3811	downstream_gene_variant	MODIFIER	AGAP013250	c.*941G>A		15760	+	AGAP013250	unspecified product	NA	521	0.0199429
2R	6126689	6142448	6140907	C	G	0.428571	0.666667	0.238095	3.37845	upstream_gene_variant	MODIFIER	AGAP013236	c.-2086C>G		15760	+	AGAP013250	unspecified product	NA	521	0.0199429
2R	6126689	6142448	6130992	A	T	0.461538	0.584906	0.123367	3.38068	downstream_gene_variant	MODIFIER	AGAP013250	c.*2840A>T		15760	+	AGAP013250	unspecified product	NA	521	0.0199429
2R	6126689	6142448	6129093	G	A	0.525424	0.5	-0.0254237	3.3811	downstream_gene_variant	MODIFIER	AGAP001553	c.*3912G>A		15760	+	AGAP013250	unspecified product	NA	521	0.0199429
2R	6126689	6142448	6131001	G	A	0.320755	0.173077	-0.147678	3.38067	downstream_gene_variant	MODIFIER	AGAP013250	c.*2849G>A		15760	+	AGAP013250	unspecified product	NA	521	0.0199429
2R	6126689	6142448	6127369	C	T	0.7	0.340426	-0.359575	3.38149	intron_variant	MODIFIER	AGAP013250	c.322-28C>T		15760	+	AGAP013250	unspecified product	NA	521	0.0199429
2R	6126689	6142448	6131001	G	A	0.320755	0.173077	-0.147678	3.38067	upstream_gene_variant	MODIFIER	AGAP001551	c.-4785C>T		15760	+	AGAP013250	unspecified product	NA	521	0.0199429
2R	6126689	6142448	6127733	A	G	0.372881	0.309859	-0.0630222	3.38141	intron_variant	MODIFIER	AGAP013250	c.321+608A>G		15760	+	AGAP013250	unspecified product	NA	521	0.0199429
2R	6126689	6142448	6128505	C	A	0.745455	0.714286	-0.0311688	3.38123	intron_variant	MODIFIER	AGAP013250	c.321+1380C>A		15760	+	AGAP013250	unspecified product	NA	521	0.0199429
2R	6126689	6142448	6127543	G	A	0.338983	0.121212	-0.217771	3.38145	downstream_gene_variant	MODIFIER	AGAP013450	c.*4106G>A		15760	+	AGAP013250	unspecified product	NA	521	0.0199429
2R	6126689	6142448	6128555	C	G	0.45614	0.5	0.0438597	3.38122	intron_variant	MODIFIER	AGAP013250	c.321+1430C>G		15760	+	AGAP013250	unspecified product	NA	521	0.0199429
2R	6126689	6142448	6127543	G	A	0.338983	0.121212	-0.217771	3.38145	downstream_gene_variant	MODIFIER	AGAP001554	c.*985C>T		15760	+	AGAP013250	unspecified product	NA	521	0.0199429
2R	6126689	6142448	6127666	G	A	0.425926	0.513158	0.087232	3.38142	synonymous_variant	LOW	AGAP013250	c.591G>A	p.Ser197Ser	15760	+	AGAP013250	unspecified product	NA	521	0.0199429
2R	6126689	6142448	6140907	C	G	0.428571	0.666667	0.238095	3.37845	upstream_gene_variant	MODIFIER	AGAP013091	c.-3689C>G		15760	+	AGAP013250	unspecified product	NA	521	0.0199429
2R	6126689	6142448	6127831	T	A	0.293103	0.25	-0.0431034	3.38139	intron_variant	MODIFIER	AGAP013250	c.321+706T>A		15760	+	AGAP013250	unspecified product	NA	521	0.0199429
2R	6126689	6142448	6139988	A	G	0.322581	0.22	-0.102581	3.37866	intron_variant	MODIFIER	AGAP013250	c.*69+1401A>G		15760	+	AGAP013250	unspecified product	NA	521	0.0199429
2R	6126689	6142448	6133704	T	C	0.462687	0.52	0.0573134	3.38007	upstream_gene_variant	MODIFIER	AGAP001554	c.-2296A>G		15760	+	AGAP013250	unspecified product	NA	521	0.0199429
2R	6126689	6142448	6130414	C	T	0.375	0.173333	-0.201667	3.38081	intron_variant	MODIFIER	AGAP013250	c.321+3289C>T		15760	+	AGAP013250	unspecified product	NA	521	0.0199429
2R	6126689	6142448	6129988	G	A	0.267857	0.28169	0.013833	3.3809	upstream_gene_variant	MODIFIER	AGAP001551	c.-3772C>T		15760	+	AGAP013250	unspecified product	NA	521	0.0199429
2R	6126689	6142448	6127709	T	C	0.344828	0.338235	-0.0065923	3.38141	intron_variant	MODIFIER	AGAP013250	c.321+584T>C		15760	+	AGAP013250	unspecified product	NA	521	0.0199429
2R	6126689	6142448	6127355	T	G	0.698413	0.318182	-0.380231	3.38149	intron_variant	MODIFIER	AGAP013250	c.322-42T>G		15760	+	AGAP013250	unspecified product	NA	521	0.0199429
2R	6126689	6142448	6135910	A	C	0.507692	0.716216	0.208524	3.37957	upstream_gene_variant	MODIFIER	AGAP001554	c.-4502T>G		15760	+	AGAP013250	unspecified product	NA	521	0.0199429
2R	6126689	6142448	6127733	A	G	0.372881	0.309859	-0.0630222	3.38141	downstream_gene_variant	MODIFIER	AGAP001553	c.*2552A>G		15760	+	AGAP013250	unspecified product	NA	521	0.0199429
2R	6126689	6142448	6135984	G	A	0.428571	0.642857	0.214286	3.37955	intron_variant	MODIFIER	AGAP013250	c.322-2475G>A		15760	+	AGAP013250	unspecified product	NA	521	0.0199429
2R	6126689	6142448	6132453	A	G	0.403846	0.55	0.146154	3.38035	downstream_gene_variant	MODIFIER	AGAP013250	c.*4301A>G		15760	+	AGAP013250	unspecified product	NA	521	0.0199429
2R	6126689	6142448	6127331	G	T	0.704918	0.38	-0.324918	3.3815	downstream_gene_variant	MODIFIER	AGAP001554	c.*1197C>A		15760	+	AGAP013250	unspecified product	NA	521	0.0199429
2R	6126689	6142448	6130519	G	A	0.362069	0.587302	0.225233	3.38078	upstream_gene_variant	MODIFIER	AGAP001551	c.-4303C>T		15760	+	AGAP013250	unspecified product	NA	521	0.0199429
2R	6126689	6142448	6136469	G	T	0.44	0.615385	0.175385	3.37945	intron_variant	MODIFIER	AGAP013250	c.322-1990G>T		15760	+	AGAP013250	unspecified product	NA	521	0.0199429
2R	6126689	6142448	6127331	G	T	0.704918	0.38	-0.324918	3.3815	upstream_gene_variant	MODIFIER	AGAP001551	c.-1115C>A		15760	+	AGAP013250	unspecified product	NA	521	0.0199429
2R	6126689	6142448	6140468	T	G	0.485294	0.389831	-0.0954636	3.37855	upstream_gene_variant	MODIFIER	AGAP013236	c.-2525T>G		15760	+	AGAP013250	unspecified product	NA	521	0.0199429
2R	6126689	6142448	6130519	G	A	0.362069	0.587302	0.225233	3.38078	downstream_gene_variant	MODIFIER	AGAP013250	c.*2367G>A		15760	+	AGAP013250	unspecified product	NA	521	0.0199429
2R	6126689	6142448	6127831	T	A	0.293103	0.25	-0.0431034	3.38139	upstream_gene_variant	MODIFIER	AGAP001551	c.-1615A>T		15760	+	AGAP013250	unspecified product	NA	521	0.0199429
2R	6126689	6142448	6130023	G	C	0.25	0.253333	0.00333333	3.38089	downstream_gene_variant	MODIFIER	AGAP001553	c.*4842G>C		15760	+	AGAP013250	unspecified product	NA	521	0.0199429
2R	6126689	6142448	6129093	G	A	0.525424	0.5	-0.0254237	3.3811	intron_variant	MODIFIER	AGAP001554	c.1463+20C>T		15760	+	AGAP013250	unspecified product	NA	521	0.0199429
2R	6126689	6142448	6128486	T	G	0.25	0.231884	-0.0181159	3.38124	downstream_gene_variant	MODIFIER	AGAP001553	c.*3305T>G		15760	+	AGAP013250	unspecified product	NA	521	0.0199429
2R	6126689	6142448	6127355	T	G	0.698413	0.318182	-0.380231	3.38149	intron_variant	MODIFIER	AGAP013250	c.321+230T>G		15760	+	AGAP013250	unspecified product	NA	521	0.0199429
2R	6126689	6142448	6136734	C	T	0.803922	0.779661	-0.0242606	3.37939	intron_variant	MODIFIER	AGAP013250	c.322-1725C>T		15760	+	AGAP013250	unspecified product	NA	521	0.0199429
2R	6126689	6142448	6141363	T	C	0.461538	0.552632	0.0910931	3.37835	intron_variant	MODIFIER	AGAP013250	c.*70-386T>C		15760	+	AGAP013250	unspecified product	NA	521	0.0199429
2R	6126689	6142448	6127355	T	G	0.698413	0.318182	-0.380231	3.38149	upstream_gene_variant	MODIFIER	AGAP001551	c.-1139A>C		15760	+	AGAP013250	unspecified product	NA	521	0.0199429
2R	6126689	6142448	6130992	A	T	0.461538	0.584906	0.123367	3.38068	intron_variant	MODIFIER	AGAP001554	c.1-345T>A		15760	+	AGAP013250	unspecified product	NA	521	0.0199429
2R	6126689	6142448	6129130	T	A	0.240741	0.288462	0.0477208	3.38109	downstream_gene_variant	MODIFIER	AGAP001553	c.*3949T>A		15760	+	AGAP013250	unspecified product	NA	521	0.0199429
2R	6126689	6142448	6131091	A	C	0.538462	0.630769	0.0923077	3.38065	intron_variant	MODIFIER	AGAP013250	c.321+3966A>C		15760	+	AGAP013250	unspecified product	NA	521	0.0199429
2R	6126689	6142448	6134938	T	G	0.213115	0.277778	0.064663	3.37979	upstream_gene_variant	MODIFIER	AGAP001554	c.-3530A>C		15760	+	AGAP013250	unspecified product	NA	521	0.0199429
2R	6126689	6142448	6129004	C	T	0.277778	0.203704	-0.0740741	3.38112	synonymous_variant	LOW	AGAP001554	c.1506G>A	p.Glu502Glu	15760	+	AGAP013250	unspecified product	NA	521	0.0199429
2R	6126689	6142448	6134964	C	G	0.784615	0.72	-0.0646154	3.37978	upstream_gene_variant	MODIFIER	AGAP001554	c.-3556G>C		15760	+	AGAP013250	unspecified product	NA	521	0.0199429
2R	6126689	6142448	6129093	G	A	0.525424	0.5	-0.0254237	3.3811	upstream_gene_variant	MODIFIER	AGAP001551	c.-2877C>T		15760	+	AGAP013250	unspecified product	NA	521	0.0199429
2R	6126689	6142448	6129050	T	C	0.821429	0.711864	-0.109564	3.38111	downstream_gene_variant	MODIFIER	AGAP001553	c.*3869T>C		15760	+	AGAP013250	unspecified product	NA	521	0.0199429
2R	6126689	6142448	6127144	A	T	0.403846	0.254902	-0.148944	3.38154	intron_variant	MODIFIER	AGAP013250	c.321+19A>T		15760	+	AGAP013250	unspecified product	NA	521	0.0199429
2R	6126689	6142448	6140866	G	A	0.423729	0.705882	0.282154	3.37846	upstream_gene_variant	MODIFIER	AGAP013236	c.-2127G>A		15760	+	AGAP013250	unspecified product	NA	521	0.0199429
2R	6126689	6142448	6135144	G	C	0.761194	0.716667	-0.0445274	3.37974	upstream_gene_variant	MODIFIER	AGAP001554	c.-3736C>G		15760	+	AGAP013250	unspecified product	NA	521	0.0199429
2R	6126689	6142448	6140877	G	A	0.375	0.134615	-0.240385	3.37846	upstream_gene_variant	MODIFIER	AGAP013236	c.-2116G>A		15760	+	AGAP013250	unspecified product	NA	521	0.0199429
2R	6126689	6142448	6135260	A	G	0.777778	0.746032	-0.031746	3.37972	upstream_gene_variant	MODIFIER	AGAP001554	c.-3852T>C		15760	+	AGAP013250	unspecified product	NA	521	0.0199429
2R	6126689	6142448	6131091	A	C	0.538462	0.630769	0.0923077	3.38065	downstream_gene_variant	MODIFIER	AGAP013250	c.*2939A>C		15760	+	AGAP013250	unspecified product	NA	521	0.0199429
2R	6126689	6142448	6134239	T	G	0.402985	0.510204	0.107219	3.37995	upstream_gene_variant	MODIFIER	AGAP001554	c.-2831A>C		15760	+	AGAP013250	unspecified product	NA	521	0.0199429
2R	6126689	6142448	6129988	G	A	0.267857	0.28169	0.013833	3.3809	synonymous_variant	LOW	AGAP001554	c.588C>T	p.Asn196Asn	15760	+	AGAP013250	unspecified product	NA	521	0.0199429
2R	6126689	6142448	6140981	C	G	0.44	0.745098	0.305098	3.37843	intron_variant	MODIFIER	AGAP013250	c.*70-768C>G		15760	+	AGAP013250	unspecified product	NA	521	0.0199429
2R	6126689	6142448	6141303	G	T	0.211538	0.227848	0.0163096	3.37836	upstream_gene_variant	MODIFIER	AGAP013091	c.-3293G>T		15760	+	AGAP013250	unspecified product	NA	521	0.0199429
2R	6126689	6142448	6128436	T	A	0.280702	0.229508	-0.0511936	3.38125	downstream_gene_variant	MODIFIER	AGAP001553	c.*3255T>A		15760	+	AGAP013250	unspecified product	NA	521	0.0199429
2R	6126689	6142448	6127709	T	C	0.344828	0.338235	-0.0065923	3.38141	upstream_gene_variant	MODIFIER	AGAP001551	c.-1493A>G		15760	+	AGAP013250	unspecified product	NA	521	0.0199429
2R	6126689	6142448	6141357	G	T	0.481481	0.531646	0.0501641	3.37835	upstream_gene_variant	MODIFIER	AGAP013091	c.-3239G>T		15760	+	AGAP013250	unspecified product	NA	521	0.0199429
2R	6126689	6142448	6136337	G	C	0.395833	0.283333	-0.1125	3.37948	upstream_gene_variant	MODIFIER	AGAP001554	c.-4929C>G		15760	+	AGAP013250	unspecified product	NA	521	0.0199429
2R	6126689	6142448	6140451	G	C	0.73913	0.736842	-0.0022883	3.37855	intron_variant	MODIFIER	AGAP013250	c.*70-1298G>C		15760	+	AGAP013250	unspecified product	NA	521	0.0199429
2R	6126689	6142448	6127326	A	G	0.290323	0.235294	-0.0550285	3.3815	downstream_gene_variant	MODIFIER	AGAP001554	c.*1202T>C		15760	+	AGAP013250	unspecified product	NA	521	0.0199429
2R	6126689	6142448	6129229	C	T	0.153846	0.270833	0.116987	3.38107	downstream_gene_variant	MODIFIER	AGAP013250	c.*1077C>T		15760	+	AGAP013250	unspecified product	NA	521	0.0199429
2R	6126689	6142448	6127733	A	G	0.372881	0.309859	-0.0630222	3.38141	downstream_gene_variant	MODIFIER	AGAP013450	c.*4296A>G		15760	+	AGAP013250	unspecified product	NA	521	0.0199429
2R	6126689	6142448	6127733	A	G	0.372881	0.309859	-0.0630222	3.38141	missense_variant	MODERATE	AGAP013250	c.658A>G	p.Ile220Val	15760	+	AGAP013250	unspecified product	NA	521	0.0199429
2R	6126689	6142448	6131473	C	T	0.465517	0.591837	0.126319	3.38057	intron_variant	MODIFIER	AGAP013250	c.321+4348C>T		15760	+	AGAP013250	unspecified product	NA	521	0.0199429
2R	6126689	6142448	6134892	T	C	0.230769	0.25	0.0192308	3.3798	upstream_gene_variant	MODIFIER	AGAP001554	c.-3484A>G		15760	+	AGAP013250	unspecified product	NA	521	0.0199429
2R	6126689	6142448	6131137	C	T	0.2	0.225352	0.0253521	3.38064	intron_variant	MODIFIER	AGAP001554	c.-1+272G>A		15760	+	AGAP013250	unspecified product	NA	521	0.0199429
2R	6126689	6142448	6140981	C	G	0.44	0.745098	0.305098	3.37843	upstream_gene_variant	MODIFIER	AGAP013091	c.-3615C>G		15760	+	AGAP013250	unspecified product	NA	521	0.0199429
2R	6126689	6142448	6127831	T	A	0.293103	0.25	-0.0431034	3.38139	downstream_gene_variant	MODIFIER	AGAP001553	c.*2650T>A		15760	+	AGAP013250	unspecified product	NA	521	0.0199429
2R	6126689	6142448	6130023	G	C	0.25	0.253333	0.00333333	3.38089	intron_variant	MODIFIER	AGAP013250	c.321+2898G>C		15760	+	AGAP013250	unspecified product	NA	521	0.0199429
2R	6126689	6142448	6140306	A	C	0.373134	0.568966	0.195831	3.37858	intron_variant	MODIFIER	AGAP013250	c.*70-1443A>C		15760	+	AGAP013250	unspecified product	NA	521	0.0199429
2R	6126689	6142448	6127709	T	C	0.344828	0.338235	-0.0065923	3.38141	downstream_gene_variant	MODIFIER	AGAP001553	c.*2528T>C		15760	+	AGAP013250	unspecified product	NA	521	0.0199429
2R	6126689	6142448	6128639	C	T	0.385965	0.234043	-0.151922	3.3812	downstream_gene_variant	MODIFIER	AGAP001553	c.*3458C>T		15760	+	AGAP013250	unspecified product	NA	521	0.0199429
2R	6126689	6142448	6127866	C	G	0.225806	0.227273	0.00146628	3.38138	downstream_gene_variant	MODIFIER	AGAP001553	c.*2685C>G		15760	+	AGAP013250	unspecified product	NA	521	0.0199429
2R	6126689	6142448	6127355	T	G	0.698413	0.318182	-0.380231	3.38149	downstream_gene_variant	MODIFIER	AGAP001554	c.*1173A>C		15760	+	AGAP013250	unspecified product	NA	521	0.0199429
2R	6126689	6142448	6140785	C	T	0.436364	0.642857	0.206494	3.37848	upstream_gene_variant	MODIFIER	AGAP013236	c.-2208C>T		15760	+	AGAP013250	unspecified product	NA	521	0.0199429
2R	6126689	6142448	6129388	C	A	0.506667	0.533333	0.0266667	3.38104	missense_variant	MODERATE	AGAP001554	c.1188G>T	p.Glu396Asp	15760	+	AGAP013250	unspecified product	NA	521	0.0199429
2R	6126689	6142448	6128555	C	G	0.45614	0.5	0.0438597	3.38122	downstream_gene_variant	MODIFIER	AGAP001553	c.*3374C>G		15760	+	AGAP013250	unspecified product	NA	521	0.0199429
2R	6126689	6142448	6129130	T	A	0.240741	0.288462	0.0477208	3.38109	upstream_gene_variant	MODIFIER	AGAP001551	c.-2914A>T		15760	+	AGAP013250	unspecified product	NA	521	0.0199429
2R	6126689	6142448	6128555	C	G	0.45614	0.5	0.0438597	3.38122	synonymous_variant	LOW	AGAP001554	c.1890G>C	p.Ser630Ser	15760	+	AGAP013250	unspecified product	NA	521	0.0199429
2R	6126689	6142448	6140468	T	G	0.485294	0.389831	-0.0954636	3.37855	upstream_gene_variant	MODIFIER	AGAP013091	c.-4128T>G		15760	+	AGAP013250	unspecified product	NA	521	0.0199429
2R	6126689	6142448	6130345	A	G	0.328125	0.112676	-0.215449	3.38082	synonymous_variant	LOW	AGAP001554	c.303T>C	p.His101His	15760	+	AGAP013250	unspecified product	NA	521	0.0199429
2R	6126689	6142448	6130414	C	T	0.375	0.173333	-0.201667	3.38081	upstream_gene_variant	MODIFIER	AGAP001551	c.-4198G>A		15760	+	AGAP013250	unspecified product	NA	521	0.0199429
2R	6126689	6142448	6141303	G	T	0.211538	0.227848	0.0163096	3.37836	intron_variant	MODIFIER	AGAP013250	c.*70-446G>T		15760	+	AGAP013250	unspecified product	NA	521	0.0199429
2R	6126689	6142448	6128462	T	C	0.293103	0.25	-0.0431034	3.38124	downstream_gene_variant	MODIFIER	AGAP001553	c.*3281T>C		15760	+	AGAP013250	unspecified product	NA	521	0.0199429
2R	6126689	6142448	6141176	T	A	0.285714	0.176471	-0.109244	3.37839	upstream_gene_variant	MODIFIER	AGAP013236	c.-1817T>A		15760	+	AGAP013250	unspecified product	NA	521	0.0199429
2R	6126689	6142448	6141176	T	A	0.285714	0.176471	-0.109244	3.37839	upstream_gene_variant	MODIFIER	AGAP013091	c.-3420T>A		15760	+	AGAP013250	unspecified product	NA	521	0.0199429
2R	6126689	6142448	6129130	T	A	0.240741	0.288462	0.0477208	3.38109	synonymous_variant	LOW	AGAP001554	c.1446A>T	p.Gly482Gly	15760	+	AGAP013250	unspecified product	NA	521	0.0199429
2R	6126689	6142448	6127326	A	G	0.290323	0.235294	-0.0550285	3.3815	downstream_gene_variant	MODIFIER	AGAP013450	c.*3889A>G		15760	+	AGAP013250	unspecified product	NA	521	0.0199429
2R	6126689	6142448	6129130	T	A	0.240741	0.288462	0.0477208	3.38109	downstream_gene_variant	MODIFIER	AGAP013250	c.*978T>A		15760	+	AGAP013250	unspecified product	NA	521	0.0199429
2R	6126689	6142448	6141297	C	T	0.203704	0.222222	0.0185185	3.37836	upstream_gene_variant	MODIFIER	AGAP013236	c.-1696C>T		15760	+	AGAP013250	unspecified product	NA	521	0.0199429
2R	6126689	6142448	6141297	C	T	0.203704	0.222222	0.0185185	3.37836	upstream_gene_variant	MODIFIER	AGAP013091	c.-3299C>T		15760	+	AGAP013250	unspecified product	NA	521	0.0199429
2R	6126689	6142448	6130519	G	A	0.362069	0.587302	0.225233	3.38078	synonymous_variant	LOW	AGAP001554	c.129C>T	p.Asp43Asp	15760	+	AGAP013250	unspecified product	NA	521	0.0199429
2R	6126689	6142448	6140897	T	C	0.403509	0.734694	0.331185	3.37845	intron_variant	MODIFIER	AGAP013250	c.*70-852T>C		15760	+	AGAP013250	unspecified product	NA	521	0.0199429
2R	6126689	6142448	6127331	G	T	0.704918	0.38	-0.324918	3.3815	downstream_gene_variant	MODIFIER	AGAP013450	c.*3894G>T		15760	+	AGAP013250	unspecified product	NA	521	0.0199429
2R	6126689	6142448	6128461	A	T	0.423729	0.484375	0.0606462	3.38124	upstream_gene_variant	MODIFIER	AGAP001551	c.-2245T>A		15760	+	AGAP013250	unspecified product	NA	521	0.0199429
2R	6126689	6142448	6127709	T	C	0.344828	0.338235	-0.0065923	3.38141	downstream_gene_variant	MODIFIER	AGAP001554	c.*819A>G		15760	+	AGAP013250	unspecified product	NA	521	0.0199429
2R	6126689	6142448	6130345	A	G	0.328125	0.112676	-0.215449	3.38082	upstream_gene_variant	MODIFIER	AGAP001551	c.-4129T>C		15760	+	AGAP013250	unspecified product	NA	521	0.0199429
2R	6126689	6142448	6130023	G	C	0.25	0.253333	0.00333333	3.38089	downstream_gene_variant	MODIFIER	AGAP013250	c.*1871G>C		15760	+	AGAP013250	unspecified product	NA	521	0.0199429
2R	6126689	6142448	6128462	T	C	0.293103	0.25	-0.0431034	3.38124	intron_variant	MODIFIER	AGAP013250	c.321+1337T>C		15760	+	AGAP013250	unspecified product	NA	521	0.0199429
2R	6126689	6142448	6131092	A	C	0.215385	0.261538	0.0461539	3.38065	downstream_gene_variant	MODIFIER	AGAP013250	c.*2940A>C		15760	+	AGAP013250	unspecified product	NA	521	0.0199429
2R	6126689	6142448	6131473	C	T	0.465517	0.591837	0.126319	3.38057	downstream_gene_variant	MODIFIER	AGAP013250	c.*3321C>T		15760	+	AGAP013250	unspecified product	NA	521	0.0199429
2R	6126689	6142448	6131092	A	C	0.215385	0.261538	0.0461539	3.38065	intron_variant	MODIFIER	AGAP013250	c.321+3967A>C		15760	+	AGAP013250	unspecified product	NA	521	0.0199429
2R	6126689	6142448	6134892	T	C	0.230769	0.25	0.0192308	3.3798	intron_variant	MODIFIER	AGAP013250	c.322-3567T>C		15760	+	AGAP013250	unspecified product	NA	521	0.0199429
2R	6126689	6142448	6140670	G	A	0.4375	0.542373	0.104873	3.3785	intron_variant	MODIFIER	AGAP013250	c.*70-1079G>A		15760	+	AGAP013250	unspecified product	NA	521	0.0199429
2R	6126689	6142448	6135260	A	G	0.777778	0.746032	-0.031746	3.37972	intron_variant	MODIFIER	AGAP013250	c.322-3199A>G		15760	+	AGAP013250	unspecified product	NA	521	0.0199429
2R	6126689	6142448	6127326	A	G	0.290323	0.235294	-0.0550285	3.3815	intron_variant	MODIFIER	AGAP013250	c.321+201A>G		15760	+	AGAP013250	unspecified product	NA	521	0.0199429
2R	6126689	6142448	6140907	C	G	0.428571	0.666667	0.238095	3.37845	intron_variant	MODIFIER	AGAP013250	c.*70-842C>G		15760	+	AGAP013250	unspecified product	NA	521	0.0199429
2R	6126689	6142448	6131091	A	C	0.538462	0.630769	0.0923077	3.38065	intron_variant	MODIFIER	AGAP001554	c.-1+318T>G		15760	+	AGAP013250	unspecified product	NA	521	0.0199429
2R	6126689	6142448	6128639	C	T	0.385965	0.234043	-0.151922	3.3812	upstream_gene_variant	MODIFIER	AGAP001551	c.-2423G>A		15760	+	AGAP013250	unspecified product	NA	521	0.0199429
2R	6126689	6142448	6134239	T	G	0.402985	0.510204	0.107219	3.37995	intron_variant	MODIFIER	AGAP013250	c.322-4220T>G		15760	+	AGAP013250	unspecified product	NA	521	0.0199429
2R	6126689	6142448	6133704	T	C	0.462687	0.52	0.0573134	3.38007	intron_variant	MODIFIER	AGAP013250	c.322-4755T>C		15760	+	AGAP013250	unspecified product	NA	521	0.0199429
2R	6126689	6142448	6129050	T	C	0.821429	0.711864	-0.109564	3.38111	downstream_gene_variant	MODIFIER	AGAP013250	c.*898T>C		15760	+	AGAP013250	unspecified product	NA	521	0.0199429
2R	6126689	6142448	6127355	T	G	0.698413	0.318182	-0.380231	3.38149	downstream_gene_variant	MODIFIER	AGAP013450	c.*3918T>G		15760	+	AGAP013250	unspecified product	NA	521	0.0199429
2R	6126689	6142448	6135111	G	C	0.794521	0.75	-0.0445205	3.37975	intron_variant	MODIFIER	AGAP013250	c.322-3348G>C		15760	+	AGAP013250	unspecified product	NA	521	0.0199429
2R	6126689	6142448	6127866	C	G	0.225806	0.227273	0.00146628	3.38138	downstream_gene_variant	MODIFIER	AGAP001554	c.*662G>C		15760	+	AGAP013250	unspecified product	NA	521	0.0199429
2R	6126689	6142448	6135144	G	C	0.761194	0.716667	-0.0445274	3.37974	intron_variant	MODIFIER	AGAP013250	c.322-3315G>C		15760	+	AGAP013250	unspecified product	NA	521	0.0199429
2R	6126689	6142448	6140877	G	A	0.375	0.134615	-0.240385	3.37846	intron_variant	MODIFIER	AGAP013250	c.*70-872G>A		15760	+	AGAP013250	unspecified product	NA	521	0.0199429
2R	6126689	6142448	6129988	G	A	0.267857	0.28169	0.013833	3.3809	intron_variant	MODIFIER	AGAP013250	c.321+2863G>A		15760	+	AGAP013250	unspecified product	NA	521	0.0199429
2R	6126689	6142448	6129229	C	T	0.153846	0.270833	0.116987	3.38107	intron_variant	MODIFIER	AGAP013250	c.321+2104C>T		15760	+	AGAP013250	unspecified product	NA	521	0.0199429
2R	6126689	6142448	6141297	C	T	0.203704	0.222222	0.0185185	3.37836	intron_variant	MODIFIER	AGAP013250	c.*70-452C>T		15760	+	AGAP013250	unspecified product	NA	521	0.0199429
2R	6126689	6142448	6136064	A	G	0.455882	0.636364	0.180481	3.37954	upstream_gene_variant	MODIFIER	AGAP001554	c.-4656T>C		15760	+	AGAP013250	unspecified product	NA	521	0.0199429
2R	6126689	6142448	6128555	C	G	0.45614	0.5	0.0438597	3.38122	downstream_gene_variant	MODIFIER	AGAP013250	c.*403C>G		15760	+	AGAP013250	unspecified product	NA	521	0.0199429
2R	6126689	6142448	6135575	G	A	0.507937	0.423729	-0.0842077	3.37965	intron_variant	MODIFIER	AGAP013250	c.322-2884G>A		15760	+	AGAP013250	unspecified product	NA	521	0.0199429
2R	6126689	6142448	6127831	T	A	0.293103	0.25	-0.0431034	3.38139	downstream_gene_variant	MODIFIER	AGAP013450	c.*4394T>A		15760	+	AGAP013250	unspecified product	NA	521	0.0199429
2R	6126689	6142448	6128639	C	T	0.385965	0.234043	-0.151922	3.3812	downstream_gene_variant	MODIFIER	AGAP013250	c.*487C>T		15760	+	AGAP013250	unspecified product	NA	521	0.0199429
2R	6126689	6142448	6130950	T	C	0.5	0.590164	0.0901639	3.38069	intron_variant	MODIFIER	AGAP013250	c.321+3825T>C		15760	+	AGAP013250	unspecified product	NA	521	0.0199429
2R	6126689	6142448	6129050	T	C	0.821429	0.711864	-0.109564	3.38111	splice_region_variant&intron_variant	LOW	AGAP001554	c.1464-4A>G		15760	+	AGAP013250	unspecified product	NA	521	0.0199429
2R	6126689	6142448	6135843	A	G	0.508772	0.666667	0.157895	3.37959	intron_variant	MODIFIER	AGAP013250	c.322-2616A>G		15760	+	AGAP013250	unspecified product	NA	521	0.0199429
2R	6126689	6142448	6129988	G	A	0.267857	0.28169	0.013833	3.3809	downstream_gene_variant	MODIFIER	AGAP013250	c.*1836G>A		15760	+	AGAP013250	unspecified product	NA	521	0.0199429
2R	6126689	6142448	6127331	G	T	0.704918	0.38	-0.324918	3.3815	intron_variant	MODIFIER	AGAP013250	c.322-66G>T		15760	+	AGAP013250	unspecified product	NA	521	0.0199429
2R	6126689	6142448	6128639	C	T	0.385965	0.234043	-0.151922	3.3812	synonymous_variant	LOW	AGAP001554	c.1806G>A	p.Glu602Glu	15760	+	AGAP013250	unspecified product	NA	521	0.0199429
2R	6126689	6142448	6129093	G	A	0.525424	0.5	-0.0254237	3.3811	intron_variant	MODIFIER	AGAP013250	c.321+1968G>A		15760	+	AGAP013250	unspecified product	NA	521	0.0199429
2R	6126689	6142448	6136064	A	G	0.455882	0.636364	0.180481	3.37954	intron_variant	MODIFIER	AGAP013250	c.322-2395A>G		15760	+	AGAP013250	unspecified product	NA	521	0.0199429
2R	6126689	6142448	6135481	G	A	0.258621	0.22807	-0.0305505	3.37967	upstream_gene_variant	MODIFIER	AGAP001554	c.-4073C>T		15760	+	AGAP013250	unspecified product	NA	521	0.0199429
2R	6126689	6142448	6133857	T	C	0.451613	0.630435	0.178822	3.38003	intron_variant	MODIFIER	AGAP013250	c.322-4602T>C		15760	+	AGAP013250	unspecified product	NA	521	0.0199429
2R	6126689	6142448	6128462	T	C	0.293103	0.25	-0.0431034	3.38124	upstream_gene_variant	MODIFIER	AGAP001551	c.-2246A>G		15760	+	AGAP013250	unspecified product	NA	521	0.0199429
2R	6126689	6142448	6140981	C	G	0.44	0.745098	0.305098	3.37843	upstream_gene_variant	MODIFIER	AGAP013236	c.-2012C>G		15760	+	AGAP013250	unspecified product	NA	521	0.0199429
2R	6126689	6142448	6127709	T	C	0.344828	0.338235	-0.0065923	3.38141	synonymous_variant	LOW	AGAP013250	c.634T>C	p.Leu212Leu	15760	+	AGAP013250	unspecified product	NA	521	0.0199429
2R	6126689	6142448	6136337	G	C	0.395833	0.283333	-0.1125	3.37948	intron_variant	MODIFIER	AGAP013250	c.322-2122G>C		15760	+	AGAP013250	unspecified product	NA	521	0.0199429
2R	6126689	6142448	6129308	A	T	0.518519	0.5	-0.0185185	3.38105	upstream_gene_variant	MODIFIER	AGAP001551	c.-3092T>A		15760	+	AGAP013250	unspecified product	NA	521	0.0199429
2R	6126689	6142448	6134794	A	G	0.466667	0.614035	0.147368	3.37982	intron_variant	MODIFIER	AGAP013250	c.322-3665A>G		15760	+	AGAP013250	unspecified product	NA	521	0.0199429
2R	6126689	6142448	6130992	A	T	0.461538	0.584906	0.123367	3.38068	intron_variant	MODIFIER	AGAP013250	c.321+3867A>T		15760	+	AGAP013250	unspecified product	NA	521	0.0199429
2R	6126689	6142448	6136486	C	T	0.469388	0.596154	0.126766	3.37944	intron_variant	MODIFIER	AGAP013250	c.322-1973C>T		15760	+	AGAP013250	unspecified product	NA	521	0.0199429
2R	6126689	6142448	6135910	A	C	0.507692	0.716216	0.208524	3.37957	intron_variant	MODIFIER	AGAP013250	c.322-2549A>C		15760	+	AGAP013250	unspecified product	NA	521	0.0199429
2R	6126689	6142448	6140451	G	C	0.73913	0.736842	-0.0022883	3.37855	upstream_gene_variant	MODIFIER	AGAP013091	c.-4145G>C		15760	+	AGAP013250	unspecified product	NA	521	0.0199429
2R	6126689	6142448	6127326	A	G	0.290323	0.235294	-0.0550285	3.3815	upstream_gene_variant	MODIFIER	AGAP001551	c.-1110T>C		15760	+	AGAP013250	unspecified product	NA	521	0.0199429
2R	6126689	6142448	6128461	A	T	0.423729	0.484375	0.0606462	3.38124	downstream_gene_variant	MODIFIER	AGAP001554	c.*67T>A		15760	+	AGAP013250	unspecified product	NA	521	0.0199429
2R	6126689	6142448	6135984	G	A	0.428571	0.642857	0.214286	3.37955	upstream_gene_variant	MODIFIER	AGAP001554	c.-4576C>T		15760	+	AGAP013250	unspecified product	NA	521	0.0199429
2R	6126689	6142448	6135543	C	T	0.5	0.478261	-0.0217391	3.37965	upstream_gene_variant	MODIFIER	AGAP001554	c.-4135G>A		15760	+	AGAP013250	unspecified product	NA	521	0.0199429
2R	6126689	6142448	6136192	G	A	0.686567	0.839286	0.152719	3.37951	intron_variant	MODIFIER	AGAP013250	c.322-2267G>A		15760	+	AGAP013250	unspecified product	NA	521	0.0199429
2R	6126689	6142448	6130989	A	G	0.52	0.407407	-0.112593	3.38068	intron_variant	MODIFIER	AGAP001554	c.1-342T>C		15760	+	AGAP013250	unspecified product	NA	521	0.0199429
2R	6126689	6142448	6135672	T	C	0.231884	0.213115	-0.0187693	3.37962	upstream_gene_variant	MODIFIER	AGAP001554	c.-4264A>G		15760	+	AGAP013250	unspecified product	NA	521	0.0199429
2R	6126689	6142448	6141176	T	A	0.285714	0.176471	-0.109244	3.37839	intron_variant	MODIFIER	AGAP013250	c.*70-573T>A		15760	+	AGAP013250	unspecified product	NA	521	0.0199429
2R	6126689	6142448	6135813	T	C	0.5625	0.627119	0.0646186	3.37959	upstream_gene_variant	MODIFIER	AGAP001554	c.-4405A>G		15760	+	AGAP013250	unspecified product	NA	521	0.0199429
2R	6126689	6142448	6140306	A	C	0.373134	0.568966	0.195831	3.37858	upstream_gene_variant	MODIFIER	AGAP013091	c.-4290A>C		15760	+	AGAP013250	unspecified product	NA	521	0.0199429
2R	6126689	6142448	6128581	C	T	0.372881	0.163934	-0.208947	3.38122	downstream_gene_variant	MODIFIER	AGAP001553	c.*3400C>T		15760	+	AGAP013250	unspecified product	NA	521	0.0199429
2R	6126689	6142448	6140670	G	A	0.4375	0.542373	0.104873	3.3785	upstream_gene_variant	MODIFIER	AGAP013236	c.-2323G>A		15760	+	AGAP013250	unspecified product	NA	521	0.0199429
2R	6126689	6142448	6131473	C	T	0.465517	0.591837	0.126319	3.38057	upstream_gene_variant	MODIFIER	AGAP001554	c.-65G>A		15760	+	AGAP013250	unspecified product	NA	521	0.0199429
2R	6126689	6142448	6140639	G	T	0.276923	0.214286	-0.0626374	3.37851	upstream_gene_variant	MODIFIER	AGAP013236	c.-2354G>T		15760	+	AGAP013250	unspecified product	NA	521	0.0199429
2R	6126689	6142448	6140463	A	C	0.246377	0.322034	0.0756571	3.37855	upstream_gene_variant	MODIFIER	AGAP013091	c.-4133A>C		15760	+	AGAP013250	unspecified product	NA	521	0.0199429
2R	6126689	6142448	6128581	C	T	0.372881	0.163934	-0.208947	3.38122	upstream_gene_variant	MODIFIER	AGAP001551	c.-2365G>A		15760	+	AGAP013250	unspecified product	NA	521	0.0199429
2R	6126689	6142448	6129308	A	T	0.518519	0.5	-0.0185185	3.38105	intron_variant	MODIFIER	AGAP013250	c.321+2183A>T		15760	+	AGAP013250	unspecified product	NA	521	0.0199429
2R	6126689	6142448	6135543	C	T	0.5	0.478261	-0.0217391	3.37965	intron_variant	MODIFIER	AGAP013250	c.322-2916C>T		15760	+	AGAP013250	unspecified product	NA	521	0.0199429
2R	6126689	6142448	6128461	A	T	0.423729	0.484375	0.0606462	3.38124	downstream_gene_variant	MODIFIER	AGAP001553	c.*3280A>T		15760	+	AGAP013250	unspecified product	NA	521	0.0199429
2R	6126689	6142448	6134425	A	G	0.681818	0.784615	0.102797	3.3799	upstream_gene_variant	MODIFIER	AGAP001554	c.-3017T>C		15760	+	AGAP013250	unspecified product	NA	521	0.0199429
2R	6126689	6142448	6130989	A	G	0.52	0.407407	-0.112593	3.38068	upstream_gene_variant	MODIFIER	AGAP001551	c.-4773T>C		15760	+	AGAP013250	unspecified product	NA	521	0.0199429
2R	6126689	6142448	6134768	T	C	0.254545	0.161765	-0.0927807	3.37983	upstream_gene_variant	MODIFIER	AGAP001554	c.-3360A>G		15760	+	AGAP013250	unspecified product	NA	521	0.0199429
2R	6126689	6142448	6136463	G	C	0.686275	0.865385	0.17911	3.37945	intron_variant	MODIFIER	AGAP013250	c.322-1996G>C		15760	+	AGAP013250	unspecified product	NA	521	0.0199429
2R	6126689	6142448	6129388	C	A	0.506667	0.533333	0.0266667	3.38104	upstream_gene_variant	MODIFIER	AGAP001551	c.-3172G>T		15760	+	AGAP013250	unspecified product	NA	521	0.0199429
2R	6126689	6142448	6130950	T	C	0.5	0.590164	0.0901639	3.38069	intron_variant	MODIFIER	AGAP001554	c.1-303A>G		15760	+	AGAP013250	unspecified product	NA	521	0.0199429
2R	6126689	6142448	6129229	C	T	0.153846	0.270833	0.116987	3.38107	synonymous_variant	LOW	AGAP001554	c.1347G>A	p.Val449Val	15760	+	AGAP013250	unspecified product	NA	521	0.0199429
2R	6126689	6142448	6135843	A	G	0.508772	0.666667	0.157895	3.37959	upstream_gene_variant	MODIFIER	AGAP001554	c.-4435T>C		15760	+	AGAP013250	unspecified product	NA	521	0.0199429
2R	6126689	6142448	6133853	A	T	0.21875	0.1875	-0.03125	3.38003	upstream_gene_variant	MODIFIER	AGAP001554	c.-2445T>A		15760	+	AGAP013250	unspecified product	NA	521	0.0199429
2R	6126689	6142448	6135813	T	C	0.5625	0.627119	0.0646186	3.37959	intron_variant	MODIFIER	AGAP013250	c.322-2646T>C		15760	+	AGAP013250	unspecified product	NA	521	0.0199429
2R	6126689	6142448	6133857	T	C	0.451613	0.630435	0.178822	3.38003	upstream_gene_variant	MODIFIER	AGAP001554	c.-2449A>G		15760	+	AGAP013250	unspecified product	NA	521	0.0199429
2R	6126689	6142448	6131137	C	T	0.2	0.225352	0.0253521	3.38064	upstream_gene_variant	MODIFIER	AGAP001551	c.-4921G>A		15760	+	AGAP013250	unspecified product	NA	521	0.0199429
2R	6126689	6142448	6140463	A	C	0.246377	0.322034	0.0756571	3.37855	upstream_gene_variant	MODIFIER	AGAP013236	c.-2530A>C		15760	+	AGAP013250	unspecified product	NA	521	0.0199429
2R	6126689	6142448	6127709	T	C	0.344828	0.338235	-0.0065923	3.38141	downstream_gene_variant	MODIFIER	AGAP013450	c.*4272T>C		15760	+	AGAP013250	unspecified product	NA	521	0.0199429
2R	6126689	6142448	6141161	T	C	0.423729	0.581081	0.157352	3.37839	upstream_gene_variant	MODIFIER	AGAP013091	c.-3435T>C		15760	+	AGAP013250	unspecified product	NA	521	0.0199429
2R	6126689	6142448	6141161	T	C	0.423729	0.581081	0.157352	3.37839	intron_variant	MODIFIER	AGAP013250	c.*70-588T>C		15760	+	AGAP013250	unspecified product	NA	521	0.0199429
2R	6126689	6142448	6133841	A	G	0.4375	0.58	0.1425	3.38004	intron_variant	MODIFIER	AGAP013250	c.322-4618A>G		15760	+	AGAP013250	unspecified product	NA	521	0.0199429
2R	6126689	6142448	6141161	T	C	0.423729	0.581081	0.157352	3.37839	upstream_gene_variant	MODIFIER	AGAP013236	c.-1832T>C		15760	+	AGAP013250	unspecified product	NA	521	0.0199429
2R	6126689	6142448	6140670	G	A	0.4375	0.542373	0.104873	3.3785	upstream_gene_variant	MODIFIER	AGAP013091	c.-3926G>A		15760	+	AGAP013250	unspecified product	NA	521	0.0199429
2R	6126689	6142448	6140639	G	T	0.276923	0.214286	-0.0626374	3.37851	upstream_gene_variant	MODIFIER	AGAP013091	c.-3957G>T		15760	+	AGAP013250	unspecified product	NA	521	0.0199429
2R	6126689	6142448	6134794	A	G	0.466667	0.614035	0.147368	3.37982	upstream_gene_variant	MODIFIER	AGAP001554	c.-3386T>C		15760	+	AGAP013250	unspecified product	NA	521	0.0199429
2R	6126689	6142448	6129050	T	C	0.821429	0.711864	-0.109564	3.38111	upstream_gene_variant	MODIFIER	AGAP001551	c.-2834A>G		15760	+	AGAP013250	unspecified product	NA	521	0.0199429
2R	6126689	6142448	6128555	C	G	0.45614	0.5	0.0438597	3.38122	upstream_gene_variant	MODIFIER	AGAP001551	c.-2339G>C		15760	+	AGAP013250	unspecified product	NA	521	0.0199429
2R	6126689	6142448	6128436	T	A	0.280702	0.229508	-0.0511936	3.38125	intron_variant	MODIFIER	AGAP013250	c.321+1311T>A		15760	+	AGAP013250	unspecified product	NA	521	0.0199429
2R	6126689	6142448	6128461	A	T	0.423729	0.484375	0.0606462	3.38124	downstream_gene_variant	MODIFIER	AGAP013250	c.*309A>T		15760	+	AGAP013250	unspecified product	NA	521	0.0199429
2R	6126689	6142448	6140463	A	C	0.246377	0.322034	0.0756571	3.37855	intron_variant	MODIFIER	AGAP013250	c.*70-1286A>C		15760	+	AGAP013250	unspecified product	NA	521	0.0199429
2R	6126689	6142448	6136192	G	A	0.686567	0.839286	0.152719	3.37951	upstream_gene_variant	MODIFIER	AGAP001554	c.-4784C>T		15760	+	AGAP013250	unspecified product	NA	521	0.0199429
2R	6126689	6142448	6141303	G	T	0.211538	0.227848	0.0163096	3.37836	upstream_gene_variant	MODIFIER	AGAP013236	c.-1690G>T		15760	+	AGAP013250	unspecified product	NA	521	0.0199429
2R	6126689	6142448	6136286	C	G	0.306452	0.289855	-0.0165965	3.37949	intron_variant	MODIFIER	AGAP013250	c.322-2173C>G		15760	+	AGAP013250	unspecified product	NA	521	0.0199429
2R	6126689	6142448	6140639	G	T	0.276923	0.214286	-0.0626374	3.37851	intron_variant	MODIFIER	AGAP013250	c.*70-1110G>T		15760	+	AGAP013250	unspecified product	NA	521	0.0199429
2R	6126689	6142448	6130992	A	T	0.461538	0.584906	0.123367	3.38068	upstream_gene_variant	MODIFIER	AGAP001551	c.-4776T>A		15760	+	AGAP013250	unspecified product	NA	521	0.0199429
2R	6126689	6142448	6129229	C	T	0.153846	0.270833	0.116987	3.38107	upstream_gene_variant	MODIFIER	AGAP001551	c.-3013G>A		15760	+	AGAP013250	unspecified product	NA	521	0.0199429
2R	6126689	6142448	6135672	T	C	0.231884	0.213115	-0.0187693	3.37962	intron_variant	MODIFIER	AGAP013250	c.322-2787T>C		15760	+	AGAP013250	unspecified product	NA	521	0.0199429
2R	6126689	6142448	6133841	A	G	0.4375	0.58	0.1425	3.38004	upstream_gene_variant	MODIFIER	AGAP001554	c.-2433T>C		15760	+	AGAP013250	unspecified product	NA	521	0.0199429
2R	6126689	6142448	6129083	T	C	0.816667	0.740741	-0.0759259	3.3811	downstream_gene_variant	MODIFIER	AGAP001553	c.*3902T>C		15760	+	AGAP013250	unspecified product	NA	521	0.0199429
2R	6126689	6142448	6131137	C	T	0.2	0.225352	0.0253521	3.38064	downstream_gene_variant	MODIFIER	AGAP013250	c.*2985C>T		15760	+	AGAP013250	unspecified product	NA	521	0.0199429
2R	6126689	6142448	6129229	C	T	0.153846	0.270833	0.116987	3.38107	downstream_gene_variant	MODIFIER	AGAP001553	c.*4048C>T		15760	+	AGAP013250	unspecified product	NA	521	0.0199429
2R	6126689	6142448	6129050	T	C	0.821429	0.711864	-0.109564	3.38111	intron_variant	MODIFIER	AGAP013250	c.321+1925T>C		15760	+	AGAP013250	unspecified product	NA	521	0.0199429
2R	6126689	6142448	6135614	C	A	0.709677	0.716667	0.00698925	3.37964	intron_variant	MODIFIER	AGAP013250	c.322-2845C>A		15760	+	AGAP013250	unspecified product	NA	521	0.0199429
2R	6126689	6142448	6131092	A	C	0.215385	0.261538	0.0461539	3.38065	intron_variant	MODIFIER	AGAP001554	c.-1+317T>G		15760	+	AGAP013250	unspecified product	NA	521	0.0199429
2R	6126689	6142448	6135575	G	A	0.507937	0.423729	-0.0842077	3.37965	upstream_gene_variant	MODIFIER	AGAP001554	c.-4167C>T		15760	+	AGAP013250	unspecified product	NA	521	0.0199429
2R	6126689	6142448	6129130	T	A	0.240741	0.288462	0.0477208	3.38109	intron_variant	MODIFIER	AGAP013250	c.321+2005T>A		15760	+	AGAP013250	unspecified product	NA	521	0.0199429
2R	6126689	6142448	6129308	A	T	0.518519	0.5	-0.0185185	3.38105	missense_variant	MODERATE	AGAP001554	c.1268T>A	p.Val423Asp	15760	+	AGAP013250	unspecified product	NA	521	0.0199429
2R	6126689	6142448	6128581	C	T	0.372881	0.163934	-0.208947	3.38122	intron_variant	MODIFIER	AGAP013250	c.321+1456C>T		15760	+	AGAP013250	unspecified product	NA	521	0.0199429
2R	6126689	6142448	6131137	C	T	0.2	0.225352	0.0253521	3.38064	intron_variant	MODIFIER	AGAP013250	c.321+4012C>T		15760	+	AGAP013250	unspecified product	NA	521	0.0199429
2R	6126689	6142448	6127331	G	T	0.704918	0.38	-0.324918	3.3815	intron_variant	MODIFIER	AGAP013250	c.321+206G>T		15760	+	AGAP013250	unspecified product	NA	521	0.0199429
2R	6126689	6142448	6140451	G	C	0.73913	0.736842	-0.0022883	3.37855	upstream_gene_variant	MODIFIER	AGAP013236	c.-2542G>C		15760	+	AGAP013250	unspecified product	NA	521	0.0199429
2R	6126689	6142448	6127331	G	T	0.704918	0.38	-0.324918	3.3815	downstream_gene_variant	MODIFIER	AGAP001553	c.*2150G>T		15760	+	AGAP013250	unspecified product	NA	521	0.0199429
2R	6126689	6142448	6133853	A	T	0.21875	0.1875	-0.03125	3.38003	intron_variant	MODIFIER	AGAP013250	c.322-4606A>T		15760	+	AGAP013250	unspecified product	NA	521	0.0199429
2R	6126689	6142448	6140468	T	G	0.485294	0.389831	-0.0954636	3.37855	intron_variant	MODIFIER	AGAP013250	c.*70-1281T>G		15760	+	AGAP013250	unspecified product	NA	521	0.0199429
2R	6126689	6142448	6129083	T	C	0.816667	0.740741	-0.0759259	3.3811	upstream_gene_variant	MODIFIER	AGAP001551	c.-2867A>G		15760	+	AGAP013250	unspecified product	NA	521	0.0199429
2R	6126689	6142448	6129083	T	C	0.816667	0.740741	-0.0759259	3.3811	intron_variant	MODIFIER	AGAP013250	c.321+1958T>C		15760	+	AGAP013250	unspecified product	NA	521	0.0199429
2R	6126689	6142448	6129308	A	T	0.518519	0.5	-0.0185185	3.38105	downstream_gene_variant	MODIFIER	AGAP001553	c.*4127A>T		15760	+	AGAP013250	unspecified product	NA	521	0.0199429
2R	6126689	6142448	6131092	A	C	0.215385	0.261538	0.0461539	3.38065	upstream_gene_variant	MODIFIER	AGAP001551	c.-4876T>G		15760	+	AGAP013250	unspecified product	NA	521	0.0199429
2R	6126689	6142448	6135614	C	A	0.709677	0.716667	0.00698925	3.37964	upstream_gene_variant	MODIFIER	AGAP001554	c.-4206G>T		15760	+	AGAP013250	unspecified product	NA	521	0.0199429
2R	6126689	6142448	6128581	C	T	0.372881	0.163934	-0.208947	3.38122	downstream_gene_variant	MODIFIER	AGAP013250	c.*429C>T		15760	+	AGAP013250	unspecified product	NA	521	0.0199429
2R	6126689	6142448	6134768	T	C	0.254545	0.161765	-0.0927807	3.37983	intron_variant	MODIFIER	AGAP013250	c.322-3691T>C		15760	+	AGAP013250	unspecified product	NA	521	0.0199429
2R	6126689	6142448	6136286	C	G	0.306452	0.289855	-0.0165965	3.37949	upstream_gene_variant	MODIFIER	AGAP001554	c.-4878G>C		15760	+	AGAP013250	unspecified product	NA	521	0.0199429
2R	6126689	6142448	6130989	A	G	0.52	0.407407	-0.112593	3.38068	intron_variant	MODIFIER	AGAP013250	c.321+3864A>G		15760	+	AGAP013250	unspecified product	NA	521	0.0199429
2R	6126689	6142448	6128461	A	T	0.423729	0.484375	0.0606462	3.38124	intron_variant	MODIFIER	AGAP013250	c.321+1336A>T		15760	+	AGAP013250	unspecified product	NA	521	0.0199429
2R	6126689	6142448	6129308	A	T	0.518519	0.5	-0.0185185	3.38105	downstream_gene_variant	MODIFIER	AGAP013250	c.*1156A>T		15760	+	AGAP013250	unspecified product	NA	521	0.0199429
2R	6126689	6142448	6129083	T	C	0.816667	0.740741	-0.0759259	3.3811	downstream_gene_variant	MODIFIER	AGAP013250	c.*931T>C		15760	+	AGAP013250	unspecified product	NA	521	0.0199429
2R	6126689	6142448	6134425	A	G	0.681818	0.784615	0.102797	3.3799	intron_variant	MODIFIER	AGAP013250	c.322-4034A>G		15760	+	AGAP013250	unspecified product	NA	521	0.0199429
2R	6126689	6142448	6130950	T	C	0.5	0.590164	0.0901639	3.38069	upstream_gene_variant	MODIFIER	AGAP001551	c.-4734A>G		15760	+	AGAP013250	unspecified product	NA	521	0.0199429
2R	6126689	6142448	6128436	T	A	0.280702	0.229508	-0.0511936	3.38125	downstream_gene_variant	MODIFIER	AGAP013250	c.*284T>A		15760	+	AGAP013250	unspecified product	NA	521	0.0199429
2R	6126689	6142448	6130989	A	G	0.52	0.407407	-0.112593	3.38068	downstream_gene_variant	MODIFIER	AGAP013250	c.*2837A>G		15760	+	AGAP013250	unspecified product	NA	521	0.0199429
2R	6126689	6142448	6128581	C	T	0.372881	0.163934	-0.208947	3.38122	missense_variant	MODERATE	AGAP001554	c.1864G>A	p.Ala622Thr	15760	+	AGAP013250	unspecified product	NA	521	0.0199429
2R	6126689	6142448	6129083	T	C	0.816667	0.740741	-0.0759259	3.3811	intron_variant	MODIFIER	AGAP001554	c.1463+30A>G		15760	+	AGAP013250	unspecified product	NA	521	0.0199429
2R	6128488	6131448	6129469	C	A	0.512821	0.596774	0.0839537	3.38102	missense_variant	MODERATE	AGAP001554	c.1107G>T	p.Glu369Asp	2961	-	AGAP001554	Fibrinogen C-terminal domain-containing protein [Source:UniProtKB/TrEMBL;Acc:A0A1S4GCF9]	NA	81	0.015256
2R	6128488	6131448	6129469	C	A	0.512821	0.596774	0.0839537	3.38102	downstream_gene_variant	MODIFIER	AGAP013250	c.*1317C>A		2961	-	AGAP001554	Fibrinogen C-terminal domain-containing protein [Source:UniProtKB/TrEMBL;Acc:A0A1S4GCF9]	NA	81	0.015256
2R	6128488	6131448	6128884	A	G	0.533333	0.446809	-0.0865248	3.38115	upstream_gene_variant	MODIFIER	AGAP001551	c.-2668T>C		2961	-	AGAP001554	Fibrinogen C-terminal domain-containing protein [Source:UniProtKB/TrEMBL;Acc:A0A1S4GCF9]	NA	81	0.015256
2R	6128488	6131448	6128660	C	T	0.448276	0.265306	-0.18297	3.3812	downstream_gene_variant	MODIFIER	AGAP001553	c.*3479C>T		2961	-	AGAP001554	Fibrinogen C-terminal domain-containing protein [Source:UniProtKB/TrEMBL;Acc:A0A1S4GCF9]	NA	81	0.015256
2R	6128488	6131448	6130255	C	T	0.266667	0.268657	0.00199005	3.38084	downstream_gene_variant	MODIFIER	AGAP013250	c.*2103C>T		2961	-	AGAP001554	Fibrinogen C-terminal domain-containing protein [Source:UniProtKB/TrEMBL;Acc:A0A1S4GCF9]	NA	81	0.015256
2R	6128488	6131448	6129004	C	T	0.277778	0.203704	-0.0740741	3.38112	intron_variant	MODIFIER	AGAP013250	c.321+1879C>T		2961	-	AGAP001554	Fibrinogen C-terminal domain-containing protein [Source:UniProtKB/TrEMBL;Acc:A0A1S4GCF9]	NA	81	0.015256
2R	6128488	6131448	6130693	A	T	0.313725	0.15625	-0.157475	3.38074	intron_variant	MODIFIER	AGAP001554	c.1-46T>A		2961	-	AGAP001554	Fibrinogen C-terminal domain-containing protein [Source:UniProtKB/TrEMBL;Acc:A0A1S4GCF9]	NA	81	0.015256
2R	6128488	6131448	6128830	G	T	0.5	0.538462	0.0384615	3.38116	intron_variant	MODIFIER	AGAP013250	c.321+1705G>T		2961	-	AGAP001554	Fibrinogen C-terminal domain-containing protein [Source:UniProtKB/TrEMBL;Acc:A0A1S4GCF9]	NA	81	0.015256
2R	6128488	6131448	6130935	C	T	0.52	0.610169	0.0901695	3.38069	downstream_gene_variant	MODIFIER	AGAP013250	c.*2783C>T		2961	-	AGAP001554	Fibrinogen C-terminal domain-containing protein [Source:UniProtKB/TrEMBL;Acc:A0A1S4GCF9]	NA	81	0.015256
2R	6128488	6131448	6129469	C	A	0.512821	0.596774	0.0839537	3.38102	downstream_gene_variant	MODIFIER	AGAP001553	c.*4288C>A		2961	-	AGAP001554	Fibrinogen C-terminal domain-containing protein [Source:UniProtKB/TrEMBL;Acc:A0A1S4GCF9]	NA	81	0.015256
2R	6128488	6131448	6129083	T	C	0.816667	0.740741	-0.0759259	3.3811	downstream_gene_variant	MODIFIER	AGAP001553	c.*3902T>C		2961	-	AGAP001554	Fibrinogen C-terminal domain-containing protein [Source:UniProtKB/TrEMBL;Acc:A0A1S4GCF9]	NA	81	0.015256
2R	6128488	6131448	6129004	C	T	0.277778	0.203704	-0.0740741	3.38112	downstream_gene_variant	MODIFIER	AGAP013250	c.*852C>T		2961	-	AGAP001554	Fibrinogen C-terminal domain-containing protein [Source:UniProtKB/TrEMBL;Acc:A0A1S4GCF9]	NA	81	0.015256
2R	6128488	6131448	6130992	A	T	0.461538	0.584906	0.123367	3.38068	downstream_gene_variant	MODIFIER	AGAP013250	c.*2840A>T		2961	-	AGAP001554	Fibrinogen C-terminal domain-containing protein [Source:UniProtKB/TrEMBL;Acc:A0A1S4GCF9]	NA	81	0.015256
2R	6128488	6131448	6130255	C	T	0.266667	0.268657	0.00199005	3.38084	intron_variant	MODIFIER	AGAP013250	c.321+3130C>T		2961	-	AGAP001554	Fibrinogen C-terminal domain-containing protein [Source:UniProtKB/TrEMBL;Acc:A0A1S4GCF9]	NA	81	0.015256
2R	6128488	6131448	6128505	C	A	0.745455	0.714286	-0.0311688	3.38123	downstream_gene_variant	MODIFIER	AGAP013250	c.*353C>A		2961	-	AGAP001554	Fibrinogen C-terminal domain-containing protein [Source:UniProtKB/TrEMBL;Acc:A0A1S4GCF9]	NA	81	0.015256
2R	6128488	6131448	6128830	G	T	0.5	0.538462	0.0384615	3.38116	downstream_gene_variant	MODIFIER	AGAP013250	c.*678G>T		2961	-	AGAP001554	Fibrinogen C-terminal domain-containing protein [Source:UniProtKB/TrEMBL;Acc:A0A1S4GCF9]	NA	81	0.015256
2R	6128488	6131448	6130693	A	T	0.313725	0.15625	-0.157475	3.38074	downstream_gene_variant	MODIFIER	AGAP013250	c.*2541A>T		2961	-	AGAP001554	Fibrinogen C-terminal domain-containing protein [Source:UniProtKB/TrEMBL;Acc:A0A1S4GCF9]	NA	81	0.015256
2R	6128488	6131448	6128660	C	T	0.448276	0.265306	-0.18297	3.3812	downstream_gene_variant	MODIFIER	AGAP013250	c.*508C>T		2961	-	AGAP001554	Fibrinogen C-terminal domain-containing protein [Source:UniProtKB/TrEMBL;Acc:A0A1S4GCF9]	NA	81	0.015256
2R	6128488	6131448	6130023	G	C	0.25	0.253333	0.00333333	3.38089	missense_variant	MODERATE	AGAP001554	c.553C>G	p.Leu185Val	2961	-	AGAP001554	Fibrinogen C-terminal domain-containing protein [Source:UniProtKB/TrEMBL;Acc:A0A1S4GCF9]	NA	81	0.015256
2R	6128488	6131448	6128660	C	T	0.448276	0.265306	-0.18297	3.3812	synonymous_variant	LOW	AGAP001554	c.1785G>A	p.Lys595Lys	2961	-	AGAP001554	Fibrinogen C-terminal domain-containing protein [Source:UniProtKB/TrEMBL;Acc:A0A1S4GCF9]	NA	81	0.015256
2R	6128488	6131448	6130255	C	T	0.266667	0.268657	0.00199005	3.38084	intron_variant	MODIFIER	AGAP001554	c.342-21G>A		2961	-	AGAP001554	Fibrinogen C-terminal domain-containing protein [Source:UniProtKB/TrEMBL;Acc:A0A1S4GCF9]	NA	81	0.015256
2R	6128488	6131448	6129878	G	T	0.238806	0.28169	0.0428842	3.38093	downstream_gene_variant	MODIFIER	AGAP013250	c.*1726G>T		2961	-	AGAP001554	Fibrinogen C-terminal domain-containing protein [Source:UniProtKB/TrEMBL;Acc:A0A1S4GCF9]	NA	81	0.015256
2R	6128488	6131448	6130708	A	G	0.468085	0.637931	0.169846	3.38074	intron_variant	MODIFIER	AGAP001554	c.1-61T>C		2961	-	AGAP001554	Fibrinogen C-terminal domain-containing protein [Source:UniProtKB/TrEMBL;Acc:A0A1S4GCF9]	NA	81	0.015256
2R	6128488	6131448	6130535	A	G	0.245614	0.212121	-0.0334928	3.38078	intron_variant	MODIFIER	AGAP013250	c.321+3410A>G		2961	-	AGAP001554	Fibrinogen C-terminal domain-containing protein [Source:UniProtKB/TrEMBL;Acc:A0A1S4GCF9]	NA	81	0.015256
2R	6128488	6131448	6128830	G	T	0.5	0.538462	0.0384615	3.38116	downstream_gene_variant	MODIFIER	AGAP001553	c.*3649G>T		2961	-	AGAP001554	Fibrinogen C-terminal domain-containing protein [Source:UniProtKB/TrEMBL;Acc:A0A1S4GCF9]	NA	81	0.015256
2R	6128488	6131448	6130708	A	G	0.468085	0.637931	0.169846	3.38074	upstream_gene_variant	MODIFIER	AGAP001551	c.-4492T>C		2961	-	AGAP001554	Fibrinogen C-terminal domain-containing protein [Source:UniProtKB/TrEMBL;Acc:A0A1S4GCF9]	NA	81	0.015256
2R	6128488	6131448	6130693	A	T	0.313725	0.15625	-0.157475	3.38074	upstream_gene_variant	MODIFIER	AGAP001551	c.-4477T>A		2961	-	AGAP001554	Fibrinogen C-terminal domain-containing protein [Source:UniProtKB/TrEMBL;Acc:A0A1S4GCF9]	NA	81	0.015256
2R	6128488	6131448	6128505	C	A	0.745455	0.714286	-0.0311688	3.38123	3_prime_UTR_variant	MODIFIER	AGAP001554	c.*23G>T		2961	-	AGAP001554	Fibrinogen C-terminal domain-containing protein [Source:UniProtKB/TrEMBL;Acc:A0A1S4GCF9]	NA	81	0.015256
2R	6128488	6131448	6129463	A	G	0.527027	0.584615	0.0575884	3.38102	upstream_gene_variant	MODIFIER	AGAP001551	c.-3247T>C		2961	-	AGAP001554	Fibrinogen C-terminal domain-containing protein [Source:UniProtKB/TrEMBL;Acc:A0A1S4GCF9]	NA	81	0.015256
2R	6128488	6131448	6128660	C	T	0.448276	0.265306	-0.18297	3.3812	upstream_gene_variant	MODIFIER	AGAP001551	c.-2444G>A		2961	-	AGAP001554	Fibrinogen C-terminal domain-containing protein [Source:UniProtKB/TrEMBL;Acc:A0A1S4GCF9]	NA	81	0.015256
2R	6128488	6131448	6129463	A	G	0.527027	0.584615	0.0575884	3.38102	intron_variant	MODIFIER	AGAP013250	c.321+2338A>G		2961	-	AGAP001554	Fibrinogen C-terminal domain-containing protein [Source:UniProtKB/TrEMBL;Acc:A0A1S4GCF9]	NA	81	0.015256
2R	6128488	6131448	6129878	G	T	0.238806	0.28169	0.0428842	3.38093	intron_variant	MODIFIER	AGAP013250	c.321+2753G>T		2961	-	AGAP001554	Fibrinogen C-terminal domain-containing protein [Source:UniProtKB/TrEMBL;Acc:A0A1S4GCF9]	NA	81	0.015256
2R	6128488	6131448	6128830	G	T	0.5	0.538462	0.0384615	3.38116	synonymous_variant	LOW	AGAP001554	c.1680C>A	p.Gly560Gly	2961	-	AGAP001554	Fibrinogen C-terminal domain-containing protein [Source:UniProtKB/TrEMBL;Acc:A0A1S4GCF9]	NA	81	0.015256
2R	6128488	6131448	6128639	C	T	0.385965	0.234043	-0.151922	3.3812	synonymous_variant	LOW	AGAP001554	c.1806G>A	p.Glu602Glu	2961	-	AGAP001554	Fibrinogen C-terminal domain-containing protein [Source:UniProtKB/TrEMBL;Acc:A0A1S4GCF9]	NA	81	0.015256
2R	6128488	6131448	6128555	C	G	0.45614	0.5	0.0438597	3.38122	intron_variant	MODIFIER	AGAP013250	c.321+1430C>G		2961	-	AGAP001554	Fibrinogen C-terminal domain-containing protein [Source:UniProtKB/TrEMBL;Acc:A0A1S4GCF9]	NA	81	0.015256
2R	6128488	6131448	6130945	C	A	0.510204	0.580645	0.0704411	3.38069	intron_variant	MODIFIER	AGAP001554	c.1-298G>T		2961	-	AGAP001554	Fibrinogen C-terminal domain-containing protein [Source:UniProtKB/TrEMBL;Acc:A0A1S4GCF9]	NA	81	0.015256
2R	6128488	6131448	6130992	A	T	0.461538	0.584906	0.123367	3.38068	intron_variant	MODIFIER	AGAP001554	c.1-345T>A		2961	-	AGAP001554	Fibrinogen C-terminal domain-containing protein [Source:UniProtKB/TrEMBL;Acc:A0A1S4GCF9]	NA	81	0.015256
2R	6128488	6131448	6129093	G	A	0.525424	0.5	-0.0254237	3.3811	downstream_gene_variant	MODIFIER	AGAP001553	c.*3912G>A		2961	-	AGAP001554	Fibrinogen C-terminal domain-containing protein [Source:UniProtKB/TrEMBL;Acc:A0A1S4GCF9]	NA	81	0.015256
2R	6128488	6131448	6129469	C	A	0.512821	0.596774	0.0839537	3.38102	intron_variant	MODIFIER	AGAP013250	c.321+2344C>A		2961	-	AGAP001554	Fibrinogen C-terminal domain-containing protein [Source:UniProtKB/TrEMBL;Acc:A0A1S4GCF9]	NA	81	0.015256
2R	6128488	6131448	6129004	C	T	0.277778	0.203704	-0.0740741	3.38112	downstream_gene_variant	MODIFIER	AGAP001553	c.*3823C>T		2961	-	AGAP001554	Fibrinogen C-terminal domain-containing protein [Source:UniProtKB/TrEMBL;Acc:A0A1S4GCF9]	NA	81	0.015256
2R	6128488	6131448	6129463	A	G	0.527027	0.584615	0.0575884	3.38102	downstream_gene_variant	MODIFIER	AGAP013250	c.*1311A>G		2961	-	AGAP001554	Fibrinogen C-terminal domain-containing protein [Source:UniProtKB/TrEMBL;Acc:A0A1S4GCF9]	NA	81	0.015256
2R	6128488	6131448	6130693	A	T	0.313725	0.15625	-0.157475	3.38074	intron_variant	MODIFIER	AGAP013250	c.321+3568A>T		2961	-	AGAP001554	Fibrinogen C-terminal domain-containing protein [Source:UniProtKB/TrEMBL;Acc:A0A1S4GCF9]	NA	81	0.015256
2R	6128488	6131448	6128884	A	G	0.533333	0.446809	-0.0865248	3.38115	downstream_gene_variant	MODIFIER	AGAP013250	c.*732A>G		2961	-	AGAP001554	Fibrinogen C-terminal domain-containing protein [Source:UniProtKB/TrEMBL;Acc:A0A1S4GCF9]	NA	81	0.015256
2R	6128488	6131448	6129580	G	T	0.373333	0.188679	-0.184654	3.38099	downstream_gene_variant	MODIFIER	AGAP013250	c.*1428G>T		2961	-	AGAP001554	Fibrinogen C-terminal domain-containing protein [Source:UniProtKB/TrEMBL;Acc:A0A1S4GCF9]	NA	81	0.015256
2R	6128488	6131448	6129388	C	A	0.506667	0.533333	0.0266667	3.38104	intron_variant	MODIFIER	AGAP013250	c.321+2263C>A		2961	-	AGAP001554	Fibrinogen C-terminal domain-containing protein [Source:UniProtKB/TrEMBL;Acc:A0A1S4GCF9]	NA	81	0.015256
2R	6128488	6131448	6129388	C	A	0.506667	0.533333	0.0266667	3.38104	upstream_gene_variant	MODIFIER	AGAP001551	c.-3172G>T		2961	-	AGAP001554	Fibrinogen C-terminal domain-containing protein [Source:UniProtKB/TrEMBL;Acc:A0A1S4GCF9]	NA	81	0.015256
2R	6128488	6131448	6130945	C	A	0.510204	0.580645	0.0704411	3.38069	downstream_gene_variant	MODIFIER	AGAP013250	c.*2793C>A		2961	-	AGAP001554	Fibrinogen C-terminal domain-containing protein [Source:UniProtKB/TrEMBL;Acc:A0A1S4GCF9]	NA	81	0.015256
2R	6128488	6131448	6130023	G	C	0.25	0.253333	0.00333333	3.38089	upstream_gene_variant	MODIFIER	AGAP001551	c.-3807C>G		2961	-	AGAP001554	Fibrinogen C-terminal domain-containing protein [Source:UniProtKB/TrEMBL;Acc:A0A1S4GCF9]	NA	81	0.015256
2R	6128488	6131448	6131001	G	A	0.320755	0.173077	-0.147678	3.38067	intron_variant	MODIFIER	AGAP001554	c.1-354C>T		2961	-	AGAP001554	Fibrinogen C-terminal domain-containing protein [Source:UniProtKB/TrEMBL;Acc:A0A1S4GCF9]	NA	81	0.015256
2R	6128488	6131448	6128843	T	C	0.190476	0.28	0.0895238	3.38116	upstream_gene_variant	MODIFIER	AGAP001551	c.-2627A>G		2961	-	AGAP001554	Fibrinogen C-terminal domain-containing protein [Source:UniProtKB/TrEMBL;Acc:A0A1S4GCF9]	NA	81	0.015256
2R	6128488	6131448	6128505	C	A	0.745455	0.714286	-0.0311688	3.38123	upstream_gene_variant	MODIFIER	AGAP001551	c.-2289G>T		2961	-	AGAP001554	Fibrinogen C-terminal domain-containing protein [Source:UniProtKB/TrEMBL;Acc:A0A1S4GCF9]	NA	81	0.015256
2R	6128488	6131448	6129093	G	A	0.525424	0.5	-0.0254237	3.3811	downstream_gene_variant	MODIFIER	AGAP013250	c.*941G>A		2961	-	AGAP001554	Fibrinogen C-terminal domain-containing protein [Source:UniProtKB/TrEMBL;Acc:A0A1S4GCF9]	NA	81	0.015256
2R	6128488	6131448	6129878	G	T	0.238806	0.28169	0.0428842	3.38093	missense_variant	MODERATE	AGAP001554	c.698C>A	p.Thr233Asn	2961	-	AGAP001554	Fibrinogen C-terminal domain-containing protein [Source:UniProtKB/TrEMBL;Acc:A0A1S4GCF9]	NA	81	0.015256
2R	6128488	6131448	6129469	C	A	0.512821	0.596774	0.0839537	3.38102	upstream_gene_variant	MODIFIER	AGAP001551	c.-3253G>T		2961	-	AGAP001554	Fibrinogen C-terminal domain-containing protein [Source:UniProtKB/TrEMBL;Acc:A0A1S4GCF9]	NA	81	0.015256
2R	6128488	6131448	6128830	G	T	0.5	0.538462	0.0384615	3.38116	upstream_gene_variant	MODIFIER	AGAP001551	c.-2614C>A		2961	-	AGAP001554	Fibrinogen C-terminal domain-containing protein [Source:UniProtKB/TrEMBL;Acc:A0A1S4GCF9]	NA	81	0.015256
2R	6128488	6131448	6128660	C	T	0.448276	0.265306	-0.18297	3.3812	intron_variant	MODIFIER	AGAP013250	c.321+1535C>T		2961	-	AGAP001554	Fibrinogen C-terminal domain-containing protein [Source:UniProtKB/TrEMBL;Acc:A0A1S4GCF9]	NA	81	0.015256
2R	6128488	6131448	6130935	C	T	0.52	0.610169	0.0901695	3.38069	intron_variant	MODIFIER	AGAP013250	c.321+3810C>T		2961	-	AGAP001554	Fibrinogen C-terminal domain-containing protein [Source:UniProtKB/TrEMBL;Acc:A0A1S4GCF9]	NA	81	0.015256
2R	6128488	6131448	6129580	G	T	0.373333	0.188679	-0.184654	3.38099	intron_variant	MODIFIER	AGAP013250	c.321+2455G>T		2961	-	AGAP001554	Fibrinogen C-terminal domain-containing protein [Source:UniProtKB/TrEMBL;Acc:A0A1S4GCF9]	NA	81	0.015256
2R	6128488	6131448	6129969	T	A	0.483871	0.52	0.036129	3.38091	upstream_gene_variant	MODIFIER	AGAP001551	c.-3753A>T		2961	-	AGAP001554	Fibrinogen C-terminal domain-containing protein [Source:UniProtKB/TrEMBL;Acc:A0A1S4GCF9]	NA	81	0.015256
2R	6128488	6131448	6130992	A	T	0.461538	0.584906	0.123367	3.38068	intron_variant	MODIFIER	AGAP013250	c.321+3867A>T		2961	-	AGAP001554	Fibrinogen C-terminal domain-containing protein [Source:UniProtKB/TrEMBL;Acc:A0A1S4GCF9]	NA	81	0.015256
2R	6128488	6131448	6130287	A	C	0.5	0.596774	0.0967742	3.38083	intron_variant	MODIFIER	AGAP001554	c.341+20T>G		2961	-	AGAP001554	Fibrinogen C-terminal domain-containing protein [Source:UniProtKB/TrEMBL;Acc:A0A1S4GCF9]	NA	81	0.015256
2R	6128488	6131448	6130535	A	G	0.245614	0.212121	-0.0334928	3.38078	upstream_gene_variant	MODIFIER	AGAP001551	c.-4319T>C		2961	-	AGAP001554	Fibrinogen C-terminal domain-containing protein [Source:UniProtKB/TrEMBL;Acc:A0A1S4GCF9]	NA	81	0.015256
2R	6128488	6131448	6129004	C	T	0.277778	0.203704	-0.0740741	3.38112	synonymous_variant	LOW	AGAP001554	c.1506G>A	p.Glu502Glu	2961	-	AGAP001554	Fibrinogen C-terminal domain-containing protein [Source:UniProtKB/TrEMBL;Acc:A0A1S4GCF9]	NA	81	0.015256
2R	6128488	6131448	6129093	G	A	0.525424	0.5	-0.0254237	3.3811	intron_variant	MODIFIER	AGAP013250	c.321+1968G>A		2961	-	AGAP001554	Fibrinogen C-terminal domain-containing protein [Source:UniProtKB/TrEMBL;Acc:A0A1S4GCF9]	NA	81	0.015256
2R	6128488	6131448	6128843	T	C	0.190476	0.28	0.0895238	3.38116	missense_variant	MODERATE	AGAP001554	c.1667A>G	p.Asp556Gly	2961	-	AGAP001554	Fibrinogen C-terminal domain-containing protein [Source:UniProtKB/TrEMBL;Acc:A0A1S4GCF9]	NA	81	0.015256
2R	6128488	6131448	6129580	G	T	0.373333	0.188679	-0.184654	3.38099	synonymous_variant	LOW	AGAP001554	c.996C>A	p.Arg332Arg	2961	-	AGAP001554	Fibrinogen C-terminal domain-containing protein [Source:UniProtKB/TrEMBL;Acc:A0A1S4GCF9]	NA	81	0.015256
2R	6128488	6131448	6130945	C	A	0.510204	0.580645	0.0704411	3.38069	upstream_gene_variant	MODIFIER	AGAP001551	c.-4729G>T		2961	-	AGAP001554	Fibrinogen C-terminal domain-containing protein [Source:UniProtKB/TrEMBL;Acc:A0A1S4GCF9]	NA	81	0.015256
2R	6128488	6131448	6129969	T	A	0.483871	0.52	0.036129	3.38091	downstream_gene_variant	MODIFIER	AGAP013250	c.*1817T>A		2961	-	AGAP001554	Fibrinogen C-terminal domain-containing protein [Source:UniProtKB/TrEMBL;Acc:A0A1S4GCF9]	NA	81	0.015256
2R	6128488	6131448	6130708	A	G	0.468085	0.637931	0.169846	3.38074	intron_variant	MODIFIER	AGAP013250	c.321+3583A>G		2961	-	AGAP001554	Fibrinogen C-terminal domain-containing protein [Source:UniProtKB/TrEMBL;Acc:A0A1S4GCF9]	NA	81	0.015256
2R	6128488	6131448	6129004	C	T	0.277778	0.203704	-0.0740741	3.38112	upstream_gene_variant	MODIFIER	AGAP001551	c.-2788G>A		2961	-	AGAP001554	Fibrinogen C-terminal domain-containing protein [Source:UniProtKB/TrEMBL;Acc:A0A1S4GCF9]	NA	81	0.015256
2R	6128488	6131448	6130639	T	C	0.521739	0.589041	0.067302	3.38076	downstream_gene_variant	MODIFIER	AGAP013250	c.*2487T>C		2961	-	AGAP001554	Fibrinogen C-terminal domain-containing protein [Source:UniProtKB/TrEMBL;Acc:A0A1S4GCF9]	NA	81	0.015256
2R	6128488	6131448	6128639	C	T	0.385965	0.234043	-0.151922	3.3812	intron_variant	MODIFIER	AGAP013250	c.321+1514C>T		2961	-	AGAP001554	Fibrinogen C-terminal domain-containing protein [Source:UniProtKB/TrEMBL;Acc:A0A1S4GCF9]	NA	81	0.015256
2R	6128488	6131448	6130287	A	C	0.5	0.596774	0.0967742	3.38083	upstream_gene_variant	MODIFIER	AGAP001551	c.-4071T>G		2961	-	AGAP001554	Fibrinogen C-terminal domain-containing protein [Source:UniProtKB/TrEMBL;Acc:A0A1S4GCF9]	NA	81	0.015256
2R	6128488	6131448	6129388	C	A	0.506667	0.533333	0.0266667	3.38104	missense_variant	MODERATE	AGAP001554	c.1188G>T	p.Glu396Asp	2961	-	AGAP001554	Fibrinogen C-terminal domain-containing protein [Source:UniProtKB/TrEMBL;Acc:A0A1S4GCF9]	NA	81	0.015256
2R	6128488	6131448	6128505	C	A	0.745455	0.714286	-0.0311688	3.38123	intron_variant	MODIFIER	AGAP013250	c.321+1380C>A		2961	-	AGAP001554	Fibrinogen C-terminal domain-containing protein [Source:UniProtKB/TrEMBL;Acc:A0A1S4GCF9]	NA	81	0.015256
2R	6128488	6131448	6129130	T	A	0.240741	0.288462	0.0477208	3.38109	synonymous_variant	LOW	AGAP001554	c.1446A>T	p.Gly482Gly	2961	-	AGAP001554	Fibrinogen C-terminal domain-containing protein [Source:UniProtKB/TrEMBL;Acc:A0A1S4GCF9]	NA	81	0.015256
2R	6128488	6131448	6129969	T	A	0.483871	0.52	0.036129	3.38091	downstream_gene_variant	MODIFIER	AGAP001553	c.*4788T>A		2961	-	AGAP001554	Fibrinogen C-terminal domain-containing protein [Source:UniProtKB/TrEMBL;Acc:A0A1S4GCF9]	NA	81	0.015256
2R	6128488	6131448	6130345	A	G	0.328125	0.112676	-0.215449	3.38082	downstream_gene_variant	MODIFIER	AGAP013250	c.*2193A>G		2961	-	AGAP001554	Fibrinogen C-terminal domain-containing protein [Source:UniProtKB/TrEMBL;Acc:A0A1S4GCF9]	NA	81	0.015256
2R	6128488	6131448	6129580	G	T	0.373333	0.188679	-0.184654	3.38099	upstream_gene_variant	MODIFIER	AGAP001551	c.-3364C>A		2961	-	AGAP001554	Fibrinogen C-terminal domain-containing protein [Source:UniProtKB/TrEMBL;Acc:A0A1S4GCF9]	NA	81	0.015256
2R	6128488	6131448	6128843	T	C	0.190476	0.28	0.0895238	3.38116	intron_variant	MODIFIER	AGAP013250	c.321+1718T>C		2961	-	AGAP001554	Fibrinogen C-terminal domain-containing protein [Source:UniProtKB/TrEMBL;Acc:A0A1S4GCF9]	NA	81	0.015256
2R	6128488	6131448	6130255	C	T	0.266667	0.268657	0.00199005	3.38084	upstream_gene_variant	MODIFIER	AGAP001551	c.-4039G>A		2961	-	AGAP001554	Fibrinogen C-terminal domain-containing protein [Source:UniProtKB/TrEMBL;Acc:A0A1S4GCF9]	NA	81	0.015256
2R	6128488	6131448	6130708	A	G	0.468085	0.637931	0.169846	3.38074	downstream_gene_variant	MODIFIER	AGAP013250	c.*2556A>G		2961	-	AGAP001554	Fibrinogen C-terminal domain-containing protein [Source:UniProtKB/TrEMBL;Acc:A0A1S4GCF9]	NA	81	0.015256
2R	6128488	6131448	6130287	A	C	0.5	0.596774	0.0967742	3.38083	intron_variant	MODIFIER	AGAP013250	c.321+3162A>C		2961	-	AGAP001554	Fibrinogen C-terminal domain-containing protein [Source:UniProtKB/TrEMBL;Acc:A0A1S4GCF9]	NA	81	0.015256
2R	6128488	6131448	6128505	C	A	0.745455	0.714286	-0.0311688	3.38123	downstream_gene_variant	MODIFIER	AGAP001553	c.*3324C>A		2961	-	AGAP001554	Fibrinogen C-terminal domain-containing protein [Source:UniProtKB/TrEMBL;Acc:A0A1S4GCF9]	NA	81	0.015256
2R	6128488	6131448	6128843	T	C	0.190476	0.28	0.0895238	3.38116	downstream_gene_variant	MODIFIER	AGAP001553	c.*3662T>C		2961	-	AGAP001554	Fibrinogen C-terminal domain-containing protein [Source:UniProtKB/TrEMBL;Acc:A0A1S4GCF9]	NA	81	0.015256
2R	6128488	6131448	6130639	T	C	0.521739	0.589041	0.067302	3.38076	upstream_gene_variant	MODIFIER	AGAP001551	c.-4423A>G		2961	-	AGAP001554	Fibrinogen C-terminal domain-containing protein [Source:UniProtKB/TrEMBL;Acc:A0A1S4GCF9]	NA	81	0.015256
2R	6128488	6131448	6131001	G	A	0.320755	0.173077	-0.147678	3.38067	upstream_gene_variant	MODIFIER	AGAP001551	c.-4785C>T		2961	-	AGAP001554	Fibrinogen C-terminal domain-containing protein [Source:UniProtKB/TrEMBL;Acc:A0A1S4GCF9]	NA	81	0.015256
2R	6128488	6131448	6128866	G	A	0.553846	0.4	-0.153846	3.38115	downstream_gene_variant	MODIFIER	AGAP001553	c.*3685G>A		2961	-	AGAP001554	Fibrinogen C-terminal domain-containing protein [Source:UniProtKB/TrEMBL;Acc:A0A1S4GCF9]	NA	81	0.015256
2R	6128488	6131448	6129766	G	A	0.222222	0.22973	0.00750751	3.38095	intron_variant	MODIFIER	AGAP013250	c.321+2641G>A		2961	-	AGAP001554	Fibrinogen C-terminal domain-containing protein [Source:UniProtKB/TrEMBL;Acc:A0A1S4GCF9]	NA	81	0.015256
2R	6128488	6131448	6130287	A	C	0.5	0.596774	0.0967742	3.38083	downstream_gene_variant	MODIFIER	AGAP013250	c.*2135A>C		2961	-	AGAP001554	Fibrinogen C-terminal domain-containing protein [Source:UniProtKB/TrEMBL;Acc:A0A1S4GCF9]	NA	81	0.015256
2R	6128488	6131448	6129130	T	A	0.240741	0.288462	0.0477208	3.38109	downstream_gene_variant	MODIFIER	AGAP013250	c.*978T>A		2961	-	AGAP001554	Fibrinogen C-terminal domain-containing protein [Source:UniProtKB/TrEMBL;Acc:A0A1S4GCF9]	NA	81	0.015256
2R	6128488	6131448	6128555	C	G	0.45614	0.5	0.0438597	3.38122	downstream_gene_variant	MODIFIER	AGAP001553	c.*3374C>G		2961	-	AGAP001554	Fibrinogen C-terminal domain-containing protein [Source:UniProtKB/TrEMBL;Acc:A0A1S4GCF9]	NA	81	0.015256
2R	6128488	6131448	6130345	A	G	0.328125	0.112676	-0.215449	3.38082	intron_variant	MODIFIER	AGAP013250	c.321+3220A>G		2961	-	AGAP001554	Fibrinogen C-terminal domain-containing protein [Source:UniProtKB/TrEMBL;Acc:A0A1S4GCF9]	NA	81	0.015256
2R	6128488	6131448	6129580	G	T	0.373333	0.188679	-0.184654	3.38099	downstream_gene_variant	MODIFIER	AGAP001553	c.*4399G>T		2961	-	AGAP001554	Fibrinogen C-terminal domain-containing protein [Source:UniProtKB/TrEMBL;Acc:A0A1S4GCF9]	NA	81	0.015256
2R	6128488	6131448	6129093	G	A	0.525424	0.5	-0.0254237	3.3811	upstream_gene_variant	MODIFIER	AGAP001551	c.-2877C>T		2961	-	AGAP001554	Fibrinogen C-terminal domain-containing protein [Source:UniProtKB/TrEMBL;Acc:A0A1S4GCF9]	NA	81	0.015256
2R	6128488	6131448	6130764	A	G	0.54717	0.326923	-0.220247	3.38073	downstream_gene_variant	MODIFIER	AGAP013250	c.*2612A>G		2961	-	AGAP001554	Fibrinogen C-terminal domain-containing protein [Source:UniProtKB/TrEMBL;Acc:A0A1S4GCF9]	NA	81	0.015256
2R	6128488	6131448	6129463	A	G	0.527027	0.584615	0.0575884	3.38102	synonymous_variant	LOW	AGAP001554	c.1113T>C	p.Asp371Asp	2961	-	AGAP001554	Fibrinogen C-terminal domain-containing protein [Source:UniProtKB/TrEMBL;Acc:A0A1S4GCF9]	NA	81	0.015256
2R	6128488	6131448	6129463	A	G	0.527027	0.584615	0.0575884	3.38102	downstream_gene_variant	MODIFIER	AGAP001553	c.*4282A>G		2961	-	AGAP001554	Fibrinogen C-terminal domain-containing protein [Source:UniProtKB/TrEMBL;Acc:A0A1S4GCF9]	NA	81	0.015256
2R	6128488	6131448	6128581	C	T	0.372881	0.163934	-0.208947	3.38122	downstream_gene_variant	MODIFIER	AGAP001553	c.*3400C>T		2961	-	AGAP001554	Fibrinogen C-terminal domain-containing protein [Source:UniProtKB/TrEMBL;Acc:A0A1S4GCF9]	NA	81	0.015256
2R	6128488	6131448	6130535	A	G	0.245614	0.212121	-0.0334928	3.38078	downstream_gene_variant	MODIFIER	AGAP013250	c.*2383A>G		2961	-	AGAP001554	Fibrinogen C-terminal domain-containing protein [Source:UniProtKB/TrEMBL;Acc:A0A1S4GCF9]	NA	81	0.015256
2R	6128488	6131448	6130023	G	C	0.25	0.253333	0.00333333	3.38089	downstream_gene_variant	MODIFIER	AGAP001553	c.*4842G>C		2961	-	AGAP001554	Fibrinogen C-terminal domain-containing protein [Source:UniProtKB/TrEMBL;Acc:A0A1S4GCF9]	NA	81	0.015256
2R	6128488	6131448	6130764	A	G	0.54717	0.326923	-0.220247	3.38073	intron_variant	MODIFIER	AGAP001554	c.1-117T>C		2961	-	AGAP001554	Fibrinogen C-terminal domain-containing protein [Source:UniProtKB/TrEMBL;Acc:A0A1S4GCF9]	NA	81	0.015256
2R	6128488	6131448	6128866	G	A	0.553846	0.4	-0.153846	3.38115	downstream_gene_variant	MODIFIER	AGAP013250	c.*714G>A		2961	-	AGAP001554	Fibrinogen C-terminal domain-containing protein [Source:UniProtKB/TrEMBL;Acc:A0A1S4GCF9]	NA	81	0.015256
2R	6128488	6131448	6129766	G	A	0.222222	0.22973	0.00750751	3.38095	downstream_gene_variant	MODIFIER	AGAP001553	c.*4585G>A		2961	-	AGAP001554	Fibrinogen C-terminal domain-containing protein [Source:UniProtKB/TrEMBL;Acc:A0A1S4GCF9]	NA	81	0.015256
2R	6128488	6131448	6128884	A	G	0.533333	0.446809	-0.0865248	3.38115	synonymous_variant	LOW	AGAP001554	c.1626T>C	p.Tyr542Tyr	2961	-	AGAP001554	Fibrinogen C-terminal domain-containing protein [Source:UniProtKB/TrEMBL;Acc:A0A1S4GCF9]	NA	81	0.015256
2R	6128488	6131448	6131091	A	C	0.538462	0.630769	0.0923077	3.38065	downstream_gene_variant	MODIFIER	AGAP013250	c.*2939A>C		2961	-	AGAP001554	Fibrinogen C-terminal domain-containing protein [Source:UniProtKB/TrEMBL;Acc:A0A1S4GCF9]	NA	81	0.015256
2R	6128488	6131448	6130935	C	T	0.52	0.610169	0.0901695	3.38069	upstream_gene_variant	MODIFIER	AGAP001551	c.-4719G>A		2961	-	AGAP001554	Fibrinogen C-terminal domain-containing protein [Source:UniProtKB/TrEMBL;Acc:A0A1S4GCF9]	NA	81	0.015256
2R	6128488	6131448	6131001	G	A	0.320755	0.173077	-0.147678	3.38067	downstream_gene_variant	MODIFIER	AGAP013250	c.*2849G>A		2961	-	AGAP001554	Fibrinogen C-terminal domain-containing protein [Source:UniProtKB/TrEMBL;Acc:A0A1S4GCF9]	NA	81	0.015256
2R	6128488	6131448	6130764	A	G	0.54717	0.326923	-0.220247	3.38073	intron_variant	MODIFIER	AGAP013250	c.321+3639A>G		2961	-	AGAP001554	Fibrinogen C-terminal domain-containing protein [Source:UniProtKB/TrEMBL;Acc:A0A1S4GCF9]	NA	81	0.015256
2R	6128488	6131448	6131001	G	A	0.320755	0.173077	-0.147678	3.38067	intron_variant	MODIFIER	AGAP013250	c.321+3876G>A		2961	-	AGAP001554	Fibrinogen C-terminal domain-containing protein [Source:UniProtKB/TrEMBL;Acc:A0A1S4GCF9]	NA	81	0.015256
2R	6128488	6131448	6130639	T	C	0.521739	0.589041	0.067302	3.38076	synonymous_variant	LOW	AGAP001554	c.9A>G	p.Ala3Ala	2961	-	AGAP001554	Fibrinogen C-terminal domain-containing protein [Source:UniProtKB/TrEMBL;Acc:A0A1S4GCF9]	NA	81	0.015256
2R	6128488	6131448	6128884	A	G	0.533333	0.446809	-0.0865248	3.38115	downstream_gene_variant	MODIFIER	AGAP001553	c.*3703A>G		2961	-	AGAP001554	Fibrinogen C-terminal domain-containing protein [Source:UniProtKB/TrEMBL;Acc:A0A1S4GCF9]	NA	81	0.015256
2R	6128488	6131448	6130414	C	T	0.375	0.173333	-0.201667	3.38081	upstream_gene_variant	MODIFIER	AGAP001551	c.-4198G>A		2961	-	AGAP001554	Fibrinogen C-terminal domain-containing protein [Source:UniProtKB/TrEMBL;Acc:A0A1S4GCF9]	NA	81	0.015256
2R	6128488	6131448	6129093	G	A	0.525424	0.5	-0.0254237	3.3811	intron_variant	MODIFIER	AGAP001554	c.1463+20C>T		2961	-	AGAP001554	Fibrinogen C-terminal domain-containing protein [Source:UniProtKB/TrEMBL;Acc:A0A1S4GCF9]	NA	81	0.015256
2R	6128488	6131448	6128639	C	T	0.385965	0.234043	-0.151922	3.3812	downstream_gene_variant	MODIFIER	AGAP001553	c.*3458C>T		2961	-	AGAP001554	Fibrinogen C-terminal domain-containing protein [Source:UniProtKB/TrEMBL;Acc:A0A1S4GCF9]	NA	81	0.015256
2R	6128488	6131448	6129229	C	T	0.153846	0.270833	0.116987	3.38107	downstream_gene_variant	MODIFIER	AGAP013250	c.*1077C>T		2961	-	AGAP001554	Fibrinogen C-terminal domain-containing protein [Source:UniProtKB/TrEMBL;Acc:A0A1S4GCF9]	NA	81	0.015256
2R	6128488	6131448	6130414	C	T	0.375	0.173333	-0.201667	3.38081	synonymous_variant	LOW	AGAP001554	c.234G>A	p.Val78Val	2961	-	AGAP001554	Fibrinogen C-terminal domain-containing protein [Source:UniProtKB/TrEMBL;Acc:A0A1S4GCF9]	NA	81	0.015256
2R	6128488	6131448	6129766	G	A	0.222222	0.22973	0.00750751	3.38095	upstream_gene_variant	MODIFIER	AGAP001551	c.-3550C>T		2961	-	AGAP001554	Fibrinogen C-terminal domain-containing protein [Source:UniProtKB/TrEMBL;Acc:A0A1S4GCF9]	NA	81	0.015256
2R	6128488	6131448	6131091	A	C	0.538462	0.630769	0.0923077	3.38065	upstream_gene_variant	MODIFIER	AGAP001551	c.-4875T>G		2961	-	AGAP001554	Fibrinogen C-terminal domain-containing protein [Source:UniProtKB/TrEMBL;Acc:A0A1S4GCF9]	NA	81	0.015256
2R	6128488	6131448	6129130	T	A	0.240741	0.288462	0.0477208	3.38109	upstream_gene_variant	MODIFIER	AGAP001551	c.-2914A>T		2961	-	AGAP001554	Fibrinogen C-terminal domain-containing protein [Source:UniProtKB/TrEMBL;Acc:A0A1S4GCF9]	NA	81	0.015256
2R	6128488	6131448	6129878	G	T	0.238806	0.28169	0.0428842	3.38093	upstream_gene_variant	MODIFIER	AGAP001551	c.-3662C>A		2961	-	AGAP001554	Fibrinogen C-terminal domain-containing protein [Source:UniProtKB/TrEMBL;Acc:A0A1S4GCF9]	NA	81	0.015256
2R	6128488	6131448	6128884	A	G	0.533333	0.446809	-0.0865248	3.38115	intron_variant	MODIFIER	AGAP013250	c.321+1759A>G		2961	-	AGAP001554	Fibrinogen C-terminal domain-containing protein [Source:UniProtKB/TrEMBL;Acc:A0A1S4GCF9]	NA	81	0.015256
2R	6128488	6131448	6129766	G	A	0.222222	0.22973	0.00750751	3.38095	downstream_gene_variant	MODIFIER	AGAP013250	c.*1614G>A		2961	-	AGAP001554	Fibrinogen C-terminal domain-containing protein [Source:UniProtKB/TrEMBL;Acc:A0A1S4GCF9]	NA	81	0.015256
2R	6128488	6131448	6130935	C	T	0.52	0.610169	0.0901695	3.38069	intron_variant	MODIFIER	AGAP001554	c.1-288G>A		2961	-	AGAP001554	Fibrinogen C-terminal domain-containing protein [Source:UniProtKB/TrEMBL;Acc:A0A1S4GCF9]	NA	81	0.015256
2R	6128488	6131448	6130639	T	C	0.521739	0.589041	0.067302	3.38076	intron_variant	MODIFIER	AGAP013250	c.321+3514T>C		2961	-	AGAP001554	Fibrinogen C-terminal domain-containing protein [Source:UniProtKB/TrEMBL;Acc:A0A1S4GCF9]	NA	81	0.015256
2R	6128488	6131448	6130535	A	G	0.245614	0.212121	-0.0334928	3.38078	missense_variant	MODERATE	AGAP001554	c.113T>C	p.Met38Thr	2961	-	AGAP001554	Fibrinogen C-terminal domain-containing protein [Source:UniProtKB/TrEMBL;Acc:A0A1S4GCF9]	NA	81	0.015256
2R	6128488	6131448	6128866	G	A	0.553846	0.4	-0.153846	3.38115	synonymous_variant	LOW	AGAP001554	c.1644C>T	p.Phe548Phe	2961	-	AGAP001554	Fibrinogen C-terminal domain-containing protein [Source:UniProtKB/TrEMBL;Acc:A0A1S4GCF9]	NA	81	0.015256
2R	6128488	6131448	6129229	C	T	0.153846	0.270833	0.116987	3.38107	synonymous_variant	LOW	AGAP001554	c.1347G>A	p.Val449Val	2961	-	AGAP001554	Fibrinogen C-terminal domain-containing protein [Source:UniProtKB/TrEMBL;Acc:A0A1S4GCF9]	NA	81	0.015256
2R	6128488	6131448	6129083	T	C	0.816667	0.740741	-0.0759259	3.3811	intron_variant	MODIFIER	AGAP013250	c.321+1958T>C		2961	-	AGAP001554	Fibrinogen C-terminal domain-containing protein [Source:UniProtKB/TrEMBL;Acc:A0A1S4GCF9]	NA	81	0.015256
2R	6128488	6131448	6129229	C	T	0.153846	0.270833	0.116987	3.38107	downstream_gene_variant	MODIFIER	AGAP001553	c.*4048C>T		2961	-	AGAP001554	Fibrinogen C-terminal domain-containing protein [Source:UniProtKB/TrEMBL;Acc:A0A1S4GCF9]	NA	81	0.015256
2R	6128488	6131448	6131092	A	C	0.215385	0.261538	0.0461539	3.38065	intron_variant	MODIFIER	AGAP001554	c.-1+317T>G		2961	-	AGAP001554	Fibrinogen C-terminal domain-containing protein [Source:UniProtKB/TrEMBL;Acc:A0A1S4GCF9]	NA	81	0.015256
2R	6128488	6131448	6130764	A	G	0.54717	0.326923	-0.220247	3.38073	upstream_gene_variant	MODIFIER	AGAP001551	c.-4548T>C		2961	-	AGAP001554	Fibrinogen C-terminal domain-containing protein [Source:UniProtKB/TrEMBL;Acc:A0A1S4GCF9]	NA	81	0.015256
2R	6128488	6131448	6130414	C	T	0.375	0.173333	-0.201667	3.38081	downstream_gene_variant	MODIFIER	AGAP013250	c.*2262C>T		2961	-	AGAP001554	Fibrinogen C-terminal domain-containing protein [Source:UniProtKB/TrEMBL;Acc:A0A1S4GCF9]	NA	81	0.015256
2R	6128488	6131448	6130945	C	A	0.510204	0.580645	0.0704411	3.38069	intron_variant	MODIFIER	AGAP013250	c.321+3820C>A		2961	-	AGAP001554	Fibrinogen C-terminal domain-containing protein [Source:UniProtKB/TrEMBL;Acc:A0A1S4GCF9]	NA	81	0.015256
2R	6128488	6131448	6131091	A	C	0.538462	0.630769	0.0923077	3.38065	intron_variant	MODIFIER	AGAP013250	c.321+3966A>C		2961	-	AGAP001554	Fibrinogen C-terminal domain-containing protein [Source:UniProtKB/TrEMBL;Acc:A0A1S4GCF9]	NA	81	0.015256
2R	6128488	6131448	6131137	C	T	0.2	0.225352	0.0253521	3.38064	intron_variant	MODIFIER	AGAP001554	c.-1+272G>A		2961	-	AGAP001554	Fibrinogen C-terminal domain-containing protein [Source:UniProtKB/TrEMBL;Acc:A0A1S4GCF9]	NA	81	0.015256
2R	6128488	6131448	6129050	T	C	0.821429	0.711864	-0.109564	3.38111	downstream_gene_variant	MODIFIER	AGAP013250	c.*898T>C		2961	-	AGAP001554	Fibrinogen C-terminal domain-containing protein [Source:UniProtKB/TrEMBL;Acc:A0A1S4GCF9]	NA	81	0.015256
2R	6128488	6131448	6129766	G	A	0.222222	0.22973	0.00750751	3.38095	synonymous_variant	LOW	AGAP001554	c.810C>T	p.Ser270Ser	2961	-	AGAP001554	Fibrinogen C-terminal domain-containing protein [Source:UniProtKB/TrEMBL;Acc:A0A1S4GCF9]	NA	81	0.015256
2R	6128488	6131448	6128866	G	A	0.553846	0.4	-0.153846	3.38115	intron_variant	MODIFIER	AGAP013250	c.321+1741G>A		2961	-	AGAP001554	Fibrinogen C-terminal domain-containing protein [Source:UniProtKB/TrEMBL;Acc:A0A1S4GCF9]	NA	81	0.015256
2R	6128488	6131448	6129388	C	A	0.506667	0.533333	0.0266667	3.38104	downstream_gene_variant	MODIFIER	AGAP013250	c.*1236C>A		2961	-	AGAP001554	Fibrinogen C-terminal domain-containing protein [Source:UniProtKB/TrEMBL;Acc:A0A1S4GCF9]	NA	81	0.015256
2R	6128488	6131448	6129308	A	T	0.518519	0.5	-0.0185185	3.38105	upstream_gene_variant	MODIFIER	AGAP001551	c.-3092T>A		2961	-	AGAP001554	Fibrinogen C-terminal domain-containing protein [Source:UniProtKB/TrEMBL;Acc:A0A1S4GCF9]	NA	81	0.015256
2R	6128488	6131448	6131092	A	C	0.215385	0.261538	0.0461539	3.38065	upstream_gene_variant	MODIFIER	AGAP001551	c.-4876T>G		2961	-	AGAP001554	Fibrinogen C-terminal domain-containing protein [Source:UniProtKB/TrEMBL;Acc:A0A1S4GCF9]	NA	81	0.015256
2R	6128488	6131448	6130023	G	C	0.25	0.253333	0.00333333	3.38089	intron_variant	MODIFIER	AGAP013250	c.321+2898G>C		2961	-	AGAP001554	Fibrinogen C-terminal domain-containing protein [Source:UniProtKB/TrEMBL;Acc:A0A1S4GCF9]	NA	81	0.015256
2R	6128488	6131448	6129083	T	C	0.816667	0.740741	-0.0759259	3.3811	upstream_gene_variant	MODIFIER	AGAP001551	c.-2867A>G		2961	-	AGAP001554	Fibrinogen C-terminal domain-containing protein [Source:UniProtKB/TrEMBL;Acc:A0A1S4GCF9]	NA	81	0.015256
2R	6128488	6131448	6129229	C	T	0.153846	0.270833	0.116987	3.38107	intron_variant	MODIFIER	AGAP013250	c.321+2104C>T		2961	-	AGAP001554	Fibrinogen C-terminal domain-containing protein [Source:UniProtKB/TrEMBL;Acc:A0A1S4GCF9]	NA	81	0.015256
2R	6128488	6131448	6128866	G	A	0.553846	0.4	-0.153846	3.38115	upstream_gene_variant	MODIFIER	AGAP001551	c.-2650C>T		2961	-	AGAP001554	Fibrinogen C-terminal domain-containing protein [Source:UniProtKB/TrEMBL;Acc:A0A1S4GCF9]	NA	81	0.015256
2R	6128488	6131448	6130989	A	G	0.52	0.407407	-0.112593	3.38068	intron_variant	MODIFIER	AGAP013250	c.321+3864A>G		2961	-	AGAP001554	Fibrinogen C-terminal domain-containing protein [Source:UniProtKB/TrEMBL;Acc:A0A1S4GCF9]	NA	81	0.015256
2R	6128488	6131448	6128581	C	T	0.372881	0.163934	-0.208947	3.38122	downstream_gene_variant	MODIFIER	AGAP013250	c.*429C>T		2961	-	AGAP001554	Fibrinogen C-terminal domain-containing protein [Source:UniProtKB/TrEMBL;Acc:A0A1S4GCF9]	NA	81	0.015256
2R	6128488	6131448	6129969	T	A	0.483871	0.52	0.036129	3.38091	intron_variant	MODIFIER	AGAP013250	c.321+2844T>A		2961	-	AGAP001554	Fibrinogen C-terminal domain-containing protein [Source:UniProtKB/TrEMBL;Acc:A0A1S4GCF9]	NA	81	0.015256
2R	6128488	6131448	6130519	G	A	0.362069	0.587302	0.225233	3.38078	synonymous_variant	LOW	AGAP001554	c.129C>T	p.Asp43Asp	2961	-	AGAP001554	Fibrinogen C-terminal domain-containing protein [Source:UniProtKB/TrEMBL;Acc:A0A1S4GCF9]	NA	81	0.015256
2R	6128488	6131448	6131137	C	T	0.2	0.225352	0.0253521	3.38064	intron_variant	MODIFIER	AGAP013250	c.321+4012C>T		2961	-	AGAP001554	Fibrinogen C-terminal domain-containing protein [Source:UniProtKB/TrEMBL;Acc:A0A1S4GCF9]	NA	81	0.015256
2R	6128488	6131448	6129308	A	T	0.518519	0.5	-0.0185185	3.38105	missense_variant	MODERATE	AGAP001554	c.1268T>A	p.Val423Asp	2961	-	AGAP001554	Fibrinogen C-terminal domain-containing protein [Source:UniProtKB/TrEMBL;Acc:A0A1S4GCF9]	NA	81	0.015256
2R	6128488	6131448	6129050	T	C	0.821429	0.711864	-0.109564	3.38111	upstream_gene_variant	MODIFIER	AGAP001551	c.-2834A>G		2961	-	AGAP001554	Fibrinogen C-terminal domain-containing protein [Source:UniProtKB/TrEMBL;Acc:A0A1S4GCF9]	NA	81	0.015256
2R	6128488	6131448	6128581	C	T	0.372881	0.163934	-0.208947	3.38122	intron_variant	MODIFIER	AGAP013250	c.321+1456C>T		2961	-	AGAP001554	Fibrinogen C-terminal domain-containing protein [Source:UniProtKB/TrEMBL;Acc:A0A1S4GCF9]	NA	81	0.015256
2R	6128488	6131448	6130992	A	T	0.461538	0.584906	0.123367	3.38068	upstream_gene_variant	MODIFIER	AGAP001551	c.-4776T>A		2961	-	AGAP001554	Fibrinogen C-terminal domain-containing protein [Source:UniProtKB/TrEMBL;Acc:A0A1S4GCF9]	NA	81	0.015256
2R	6128488	6131448	6129969	T	A	0.483871	0.52	0.036129	3.38091	missense_variant	MODERATE	AGAP001554	c.607A>T	p.Asn203Tyr	2961	-	AGAP001554	Fibrinogen C-terminal domain-containing protein [Source:UniProtKB/TrEMBL;Acc:A0A1S4GCF9]	NA	81	0.015256
2R	6128488	6131448	6129229	C	T	0.153846	0.270833	0.116987	3.38107	upstream_gene_variant	MODIFIER	AGAP001551	c.-3013G>A		2961	-	AGAP001554	Fibrinogen C-terminal domain-containing protein [Source:UniProtKB/TrEMBL;Acc:A0A1S4GCF9]	NA	81	0.015256
2R	6128488	6131448	6129988	G	A	0.267857	0.28169	0.013833	3.3809	upstream_gene_variant	MODIFIER	AGAP001551	c.-3772C>T		2961	-	AGAP001554	Fibrinogen C-terminal domain-containing protein [Source:UniProtKB/TrEMBL;Acc:A0A1S4GCF9]	NA	81	0.015256
2R	6128488	6131448	6129050	T	C	0.821429	0.711864	-0.109564	3.38111	downstream_gene_variant	MODIFIER	AGAP001553	c.*3869T>C		2961	-	AGAP001554	Fibrinogen C-terminal domain-containing protein [Source:UniProtKB/TrEMBL;Acc:A0A1S4GCF9]	NA	81	0.015256
2R	6128488	6131448	6129988	G	A	0.267857	0.28169	0.013833	3.3809	downstream_gene_variant	MODIFIER	AGAP001553	c.*4807G>A		2961	-	AGAP001554	Fibrinogen C-terminal domain-containing protein [Source:UniProtKB/TrEMBL;Acc:A0A1S4GCF9]	NA	81	0.015256
2R	6128488	6131448	6129878	G	T	0.238806	0.28169	0.0428842	3.38093	downstream_gene_variant	MODIFIER	AGAP001553	c.*4697G>T		2961	-	AGAP001554	Fibrinogen C-terminal domain-containing protein [Source:UniProtKB/TrEMBL;Acc:A0A1S4GCF9]	NA	81	0.015256
2R	6128488	6131448	6130519	G	A	0.362069	0.587302	0.225233	3.38078	intron_variant	MODIFIER	AGAP013250	c.321+3394G>A		2961	-	AGAP001554	Fibrinogen C-terminal domain-containing protein [Source:UniProtKB/TrEMBL;Acc:A0A1S4GCF9]	NA	81	0.015256
2R	6128488	6131448	6129130	T	A	0.240741	0.288462	0.0477208	3.38109	downstream_gene_variant	MODIFIER	AGAP001553	c.*3949T>A		2961	-	AGAP001554	Fibrinogen C-terminal domain-containing protein [Source:UniProtKB/TrEMBL;Acc:A0A1S4GCF9]	NA	81	0.015256
2R	6128488	6131448	6128555	C	G	0.45614	0.5	0.0438597	3.38122	downstream_gene_variant	MODIFIER	AGAP013250	c.*403C>G		2961	-	AGAP001554	Fibrinogen C-terminal domain-containing protein [Source:UniProtKB/TrEMBL;Acc:A0A1S4GCF9]	NA	81	0.015256
2R	6128488	6131448	6128843	T	C	0.190476	0.28	0.0895238	3.38116	downstream_gene_variant	MODIFIER	AGAP013250	c.*691T>C		2961	-	AGAP001554	Fibrinogen C-terminal domain-containing protein [Source:UniProtKB/TrEMBL;Acc:A0A1S4GCF9]	NA	81	0.015256
2R	6128488	6131448	6129388	C	A	0.506667	0.533333	0.0266667	3.38104	downstream_gene_variant	MODIFIER	AGAP001553	c.*4207C>A		2961	-	AGAP001554	Fibrinogen C-terminal domain-containing protein [Source:UniProtKB/TrEMBL;Acc:A0A1S4GCF9]	NA	81	0.015256
2R	6128488	6131448	6130519	G	A	0.362069	0.587302	0.225233	3.38078	downstream_gene_variant	MODIFIER	AGAP013250	c.*2367G>A		2961	-	AGAP001554	Fibrinogen C-terminal domain-containing protein [Source:UniProtKB/TrEMBL;Acc:A0A1S4GCF9]	NA	81	0.015256
2R	6128488	6131448	6130345	A	G	0.328125	0.112676	-0.215449	3.38082	upstream_gene_variant	MODIFIER	AGAP001551	c.-4129T>C		2961	-	AGAP001554	Fibrinogen C-terminal domain-containing protein [Source:UniProtKB/TrEMBL;Acc:A0A1S4GCF9]	NA	81	0.015256
2R	6128488	6131448	6130023	G	C	0.25	0.253333	0.00333333	3.38089	downstream_gene_variant	MODIFIER	AGAP013250	c.*1871G>C		2961	-	AGAP001554	Fibrinogen C-terminal domain-containing protein [Source:UniProtKB/TrEMBL;Acc:A0A1S4GCF9]	NA	81	0.015256
2R	6128488	6131448	6130989	A	G	0.52	0.407407	-0.112593	3.38068	intron_variant	MODIFIER	AGAP001554	c.1-342T>C		2961	-	AGAP001554	Fibrinogen C-terminal domain-containing protein [Source:UniProtKB/TrEMBL;Acc:A0A1S4GCF9]	NA	81	0.015256
2R	6128488	6131448	6131091	A	C	0.538462	0.630769	0.0923077	3.38065	intron_variant	MODIFIER	AGAP001554	c.-1+318T>G		2961	-	AGAP001554	Fibrinogen C-terminal domain-containing protein [Source:UniProtKB/TrEMBL;Acc:A0A1S4GCF9]	NA	81	0.015256
2R	6128488	6131448	6129308	A	T	0.518519	0.5	-0.0185185	3.38105	downstream_gene_variant	MODIFIER	AGAP013250	c.*1156A>T		2961	-	AGAP001554	Fibrinogen C-terminal domain-containing protein [Source:UniProtKB/TrEMBL;Acc:A0A1S4GCF9]	NA	81	0.015256
2R	6128488	6131448	6128581	C	T	0.372881	0.163934	-0.208947	3.38122	upstream_gene_variant	MODIFIER	AGAP001551	c.-2365G>A		2961	-	AGAP001554	Fibrinogen C-terminal domain-containing protein [Source:UniProtKB/TrEMBL;Acc:A0A1S4GCF9]	NA	81	0.015256
2R	6128488	6131448	6130950	T	C	0.5	0.590164	0.0901639	3.38069	intron_variant	MODIFIER	AGAP013250	c.321+3825T>C		2961	-	AGAP001554	Fibrinogen C-terminal domain-containing protein [Source:UniProtKB/TrEMBL;Acc:A0A1S4GCF9]	NA	81	0.015256
2R	6128488	6131448	6128555	C	G	0.45614	0.5	0.0438597	3.38122	synonymous_variant	LOW	AGAP001554	c.1890G>C	p.Ser630Ser	2961	-	AGAP001554	Fibrinogen C-terminal domain-containing protein [Source:UniProtKB/TrEMBL;Acc:A0A1S4GCF9]	NA	81	0.015256
2R	6128488	6131448	6130950	T	C	0.5	0.590164	0.0901639	3.38069	downstream_gene_variant	MODIFIER	AGAP013250	c.*2798T>C		2961	-	AGAP001554	Fibrinogen C-terminal domain-containing protein [Source:UniProtKB/TrEMBL;Acc:A0A1S4GCF9]	NA	81	0.015256
2R	6128488	6131448	6131137	C	T	0.2	0.225352	0.0253521	3.38064	downstream_gene_variant	MODIFIER	AGAP013250	c.*2985C>T		2961	-	AGAP001554	Fibrinogen C-terminal domain-containing protein [Source:UniProtKB/TrEMBL;Acc:A0A1S4GCF9]	NA	81	0.015256
2R	6128488	6131448	6129308	A	T	0.518519	0.5	-0.0185185	3.38105	downstream_gene_variant	MODIFIER	AGAP001553	c.*4127A>T		2961	-	AGAP001554	Fibrinogen C-terminal domain-containing protein [Source:UniProtKB/TrEMBL;Acc:A0A1S4GCF9]	NA	81	0.015256
2R	6128488	6131448	6130414	C	T	0.375	0.173333	-0.201667	3.38081	intron_variant	MODIFIER	AGAP013250	c.321+3289C>T		2961	-	AGAP001554	Fibrinogen C-terminal domain-containing protein [Source:UniProtKB/TrEMBL;Acc:A0A1S4GCF9]	NA	81	0.015256
2R	6128488	6131448	6129083	T	C	0.816667	0.740741	-0.0759259	3.3811	intron_variant	MODIFIER	AGAP001554	c.1463+30A>G		2961	-	AGAP001554	Fibrinogen C-terminal domain-containing protein [Source:UniProtKB/TrEMBL;Acc:A0A1S4GCF9]	NA	81	0.015256
2R	6128488	6131448	6130989	A	G	0.52	0.407407	-0.112593	3.38068	upstream_gene_variant	MODIFIER	AGAP001551	c.-4773T>C		2961	-	AGAP001554	Fibrinogen C-terminal domain-containing protein [Source:UniProtKB/TrEMBL;Acc:A0A1S4GCF9]	NA	81	0.015256
2R	6128488	6131448	6128555	C	G	0.45614	0.5	0.0438597	3.38122	upstream_gene_variant	MODIFIER	AGAP001551	c.-2339G>C		2961	-	AGAP001554	Fibrinogen C-terminal domain-containing protein [Source:UniProtKB/TrEMBL;Acc:A0A1S4GCF9]	NA	81	0.015256
2R	6128488	6131448	6129083	T	C	0.816667	0.740741	-0.0759259	3.3811	downstream_gene_variant	MODIFIER	AGAP013250	c.*931T>C		2961	-	AGAP001554	Fibrinogen C-terminal domain-containing protein [Source:UniProtKB/TrEMBL;Acc:A0A1S4GCF9]	NA	81	0.015256
2R	6128488	6131448	6130519	G	A	0.362069	0.587302	0.225233	3.38078	upstream_gene_variant	MODIFIER	AGAP001551	c.-4303C>T		2961	-	AGAP001554	Fibrinogen C-terminal domain-containing protein [Source:UniProtKB/TrEMBL;Acc:A0A1S4GCF9]	NA	81	0.015256
2R	6128488	6131448	6129308	A	T	0.518519	0.5	-0.0185185	3.38105	intron_variant	MODIFIER	AGAP013250	c.321+2183A>T		2961	-	AGAP001554	Fibrinogen C-terminal domain-containing protein [Source:UniProtKB/TrEMBL;Acc:A0A1S4GCF9]	NA	81	0.015256
2R	6128488	6131448	6129988	G	A	0.267857	0.28169	0.013833	3.3809	intron_variant	MODIFIER	AGAP013250	c.321+2863G>A		2961	-	AGAP001554	Fibrinogen C-terminal domain-containing protein [Source:UniProtKB/TrEMBL;Acc:A0A1S4GCF9]	NA	81	0.015256
2R	6128488	6131448	6131092	A	C	0.215385	0.261538	0.0461539	3.38065	intron_variant	MODIFIER	AGAP013250	c.321+3967A>C		2961	-	AGAP001554	Fibrinogen C-terminal domain-containing protein [Source:UniProtKB/TrEMBL;Acc:A0A1S4GCF9]	NA	81	0.015256
2R	6128488	6131448	6130950	T	C	0.5	0.590164	0.0901639	3.38069	intron_variant	MODIFIER	AGAP001554	c.1-303A>G		2961	-	AGAP001554	Fibrinogen C-terminal domain-containing protein [Source:UniProtKB/TrEMBL;Acc:A0A1S4GCF9]	NA	81	0.015256
2R	6128488	6131448	6129988	G	A	0.267857	0.28169	0.013833	3.3809	synonymous_variant	LOW	AGAP001554	c.588C>T	p.Asn196Asn	2961	-	AGAP001554	Fibrinogen C-terminal domain-containing protein [Source:UniProtKB/TrEMBL;Acc:A0A1S4GCF9]	NA	81	0.015256
2R	6128488	6131448	6129130	T	A	0.240741	0.288462	0.0477208	3.38109	intron_variant	MODIFIER	AGAP013250	c.321+2005T>A		2961	-	AGAP001554	Fibrinogen C-terminal domain-containing protein [Source:UniProtKB/TrEMBL;Acc:A0A1S4GCF9]	NA	81	0.015256
2R	6128488	6131448	6128639	C	T	0.385965	0.234043	-0.151922	3.3812	downstream_gene_variant	MODIFIER	AGAP013250	c.*487C>T		2961	-	AGAP001554	Fibrinogen C-terminal domain-containing protein [Source:UniProtKB/TrEMBL;Acc:A0A1S4GCF9]	NA	81	0.015256
2R	6128488	6131448	6129050	T	C	0.821429	0.711864	-0.109564	3.38111	splice_region_variant&intron_variant	LOW	AGAP001554	c.1464-4A>G		2961	-	AGAP001554	Fibrinogen C-terminal domain-containing protein [Source:UniProtKB/TrEMBL;Acc:A0A1S4GCF9]	NA	81	0.015256
2R	6128488	6131448	6131092	A	C	0.215385	0.261538	0.0461539	3.38065	downstream_gene_variant	MODIFIER	AGAP013250	c.*2940A>C		2961	-	AGAP001554	Fibrinogen C-terminal domain-containing protein [Source:UniProtKB/TrEMBL;Acc:A0A1S4GCF9]	NA	81	0.015256
2R	6128488	6131448	6129050	T	C	0.821429	0.711864	-0.109564	3.38111	intron_variant	MODIFIER	AGAP013250	c.321+1925T>C		2961	-	AGAP001554	Fibrinogen C-terminal domain-containing protein [Source:UniProtKB/TrEMBL;Acc:A0A1S4GCF9]	NA	81	0.015256
2R	6128488	6131448	6129988	G	A	0.267857	0.28169	0.013833	3.3809	downstream_gene_variant	MODIFIER	AGAP013250	c.*1836G>A		2961	-	AGAP001554	Fibrinogen C-terminal domain-containing protein [Source:UniProtKB/TrEMBL;Acc:A0A1S4GCF9]	NA	81	0.015256
2R	6128488	6131448	6130345	A	G	0.328125	0.112676	-0.215449	3.38082	synonymous_variant	LOW	AGAP001554	c.303T>C	p.His101His	2961	-	AGAP001554	Fibrinogen C-terminal domain-containing protein [Source:UniProtKB/TrEMBL;Acc:A0A1S4GCF9]	NA	81	0.015256
2R	6128488	6131448	6128639	C	T	0.385965	0.234043	-0.151922	3.3812	upstream_gene_variant	MODIFIER	AGAP001551	c.-2423G>A		2961	-	AGAP001554	Fibrinogen C-terminal domain-containing protein [Source:UniProtKB/TrEMBL;Acc:A0A1S4GCF9]	NA	81	0.015256
2R	6128488	6131448	6131137	C	T	0.2	0.225352	0.0253521	3.38064	upstream_gene_variant	MODIFIER	AGAP001551	c.-4921G>A		2961	-	AGAP001554	Fibrinogen C-terminal domain-containing protein [Source:UniProtKB/TrEMBL;Acc:A0A1S4GCF9]	NA	81	0.015256
2R	6128488	6131448	6130989	A	G	0.52	0.407407	-0.112593	3.38068	downstream_gene_variant	MODIFIER	AGAP013250	c.*2837A>G		2961	-	AGAP001554	Fibrinogen C-terminal domain-containing protein [Source:UniProtKB/TrEMBL;Acc:A0A1S4GCF9]	NA	81	0.015256
2R	6128488	6131448	6128581	C	T	0.372881	0.163934	-0.208947	3.38122	missense_variant	MODERATE	AGAP001554	c.1864G>A	p.Ala622Thr	2961	-	AGAP001554	Fibrinogen C-terminal domain-containing protein [Source:UniProtKB/TrEMBL;Acc:A0A1S4GCF9]	NA	81	0.015256
2R	6128488	6131448	6130950	T	C	0.5	0.590164	0.0901639	3.38069	upstream_gene_variant	MODIFIER	AGAP001551	c.-4734A>G		2961	-	AGAP001554	Fibrinogen C-terminal domain-containing protein [Source:UniProtKB/TrEMBL;Acc:A0A1S4GCF9]	NA	81	0.015256
2R	6142942	6144348	6143235	C	A	0.26506	0.255814	-0.0092463	3.37793	upstream_gene_variant	MODIFIER	AGAP013091	c.-1361C>A		1407	+	AGAP013236	unspecified product	NA	33	0.0144627
2R	6142942	6144348	6144000	A	G	0.469697	0.5	0.030303	3.37775	downstream_gene_variant	MODIFIER	AGAP013250	c.*2321A>G		1407	+	AGAP013236	unspecified product	NA	33	0.0144627
2R	6142942	6144348	6143235	C	A	0.26506	0.255814	-0.0092463	3.37793	synonymous_variant	LOW	AGAP013236	c.243C>A	p.Pro81Pro	1407	+	AGAP013236	unspecified product	NA	33	0.0144627
2R	6142942	6144348	6144000	A	G	0.469697	0.5	0.030303	3.37775	synonymous_variant	LOW	AGAP013236	c.1008A>G	p.Val336Val	1407	+	AGAP013236	unspecified product	NA	33	0.0144627
2R	6142942	6144348	6144036	A	G	0.451613	0.574074	0.122461	3.37775	missense_variant	MODERATE	AGAP013236	c.1044A>G	p.Ile348Met	1407	+	AGAP013236	unspecified product	NA	33	0.0144627
2R	6142942	6144348	6144089	A	G	0.388889	0.516667	0.127778	3.37773	missense_variant	MODERATE	AGAP013236	c.1097A>G	p.Gln366Arg	1407	+	AGAP013236	unspecified product	NA	33	0.0144627
2R	6142942	6144348	6144044	G	A	0.433333	0.571429	0.138095	3.37774	downstream_gene_variant	MODIFIER	AGAP001555	c.*2648C>T		1407	+	AGAP013236	unspecified product	NA	33	0.0144627
2R	6142942	6144348	6143154	T	C	0.776119	0.8125	0.0363806	3.37794	upstream_gene_variant	MODIFIER	AGAP013091	c.-1442T>C		1407	+	AGAP013236	unspecified product	NA	33	0.0144627
2R	6142942	6144348	6144111	G	A	0.415385	0.560606	0.145221	3.37773	synonymous_variant	LOW	AGAP013236	c.1119G>A	p.Pro373Pro	1407	+	AGAP013236	unspecified product	NA	33	0.0144627
2R	6142942	6144348	6144000	A	G	0.469697	0.5	0.030303	3.37775	downstream_gene_variant	MODIFIER	AGAP001555	c.*2692T>C		1407	+	AGAP013236	unspecified product	NA	33	0.0144627
2R	6142942	6144348	6143154	T	C	0.776119	0.8125	0.0363806	3.37794	synonymous_variant	LOW	AGAP013236	c.162T>C	p.Asn54Asn	1407	+	AGAP013236	unspecified product	NA	33	0.0144627
2R	6142942	6144348	6144044	G	A	0.433333	0.571429	0.138095	3.37774	upstream_gene_variant	MODIFIER	AGAP013091	c.-552G>A		1407	+	AGAP013236	unspecified product	NA	33	0.0144627
2R	6142942	6144348	6143943	G	A	0.472222	0.519231	0.0470086	3.37777	missense_variant	MODERATE	AGAP013236	c.951G>A	p.Met317Ile	1407	+	AGAP013236	unspecified product	NA	33	0.0144627
2R	6142942	6144348	6143162	G	A	0.223881	0.270833	0.0469527	3.37794	missense_variant	MODERATE	AGAP013236	c.170G>A	p.Ser57Asn	1407	+	AGAP013236	unspecified product	NA	33	0.0144627
2R	6142942	6144348	6144044	G	A	0.433333	0.571429	0.138095	3.37774	missense_variant	MODERATE	AGAP013236	c.1052G>A	p.Ser351Asn	1407	+	AGAP013236	unspecified product	NA	33	0.0144627
2R	6142942	6144348	6143136	G	A	0.225806	0.2	-0.0258065	3.37795	upstream_gene_variant	MODIFIER	AGAP013091	c.-1460G>A		1407	+	AGAP013236	unspecified product	NA	33	0.0144627
2R	6142942	6144348	6144132	T	C	0.453125	0.596774	0.143649	3.37773	synonymous_variant	LOW	AGAP013236	c.1140T>C	p.His380His	1407	+	AGAP013236	unspecified product	NA	33	0.0144627
2R	6142942	6144348	6144111	G	A	0.415385	0.560606	0.145221	3.37773	upstream_gene_variant	MODIFIER	AGAP013091	c.-485G>A		1407	+	AGAP013236	unspecified product	NA	33	0.0144627
2R	6142942	6144348	6143154	T	C	0.776119	0.8125	0.0363806	3.37794	downstream_gene_variant	MODIFIER	AGAP001555	c.*3538A>G		1407	+	AGAP013236	unspecified product	NA	33	0.0144627
2R	6142942	6144348	6143154	T	C	0.776119	0.8125	0.0363806	3.37794	downstream_gene_variant	MODIFIER	AGAP013250	c.*1475T>C		1407	+	AGAP013236	unspecified product	NA	33	0.0144627
2R	6142942	6144348	6144044	G	A	0.433333	0.571429	0.138095	3.37774	downstream_gene_variant	MODIFIER	AGAP013250	c.*2365G>A		1407	+	AGAP013236	unspecified product	NA	33	0.0144627
2R	6142942	6144348	6143162	G	A	0.223881	0.270833	0.0469527	3.37794	upstream_gene_variant	MODIFIER	AGAP013091	c.-1434G>A		1407	+	AGAP013236	unspecified product	NA	33	0.0144627
2R	6142942	6144348	6143136	G	A	0.225806	0.2	-0.0258065	3.37795	downstream_gene_variant	MODIFIER	AGAP001555	c.*3556C>T		1407	+	AGAP013236	unspecified product	NA	33	0.0144627
2R	6142942	6144348	6144141	A	C	0.432836	0.594203	0.161367	3.37772	missense_variant	MODERATE	AGAP013236	c.1149A>C	p.Glu383Asp	1407	+	AGAP013236	unspecified product	NA	33	0.0144627
2R	6142942	6144348	6143032	C	A	0.214286	0.282609	0.068323	3.37797	downstream_gene_variant	MODIFIER	AGAP001555	c.*3660G>T		1407	+	AGAP013236	unspecified product	NA	33	0.0144627
2R	6142942	6144348	6143262	G	A	0.402597	0.591837	0.189239	3.37792	upstream_gene_variant	MODIFIER	AGAP013091	c.-1334G>A		1407	+	AGAP013236	unspecified product	NA	33	0.0144627
2R	6142942	6144348	6143162	G	A	0.223881	0.270833	0.0469527	3.37794	downstream_gene_variant	MODIFIER	AGAP001555	c.*3530C>T		1407	+	AGAP013236	unspecified product	NA	33	0.0144627
2R	6142942	6144348	6143136	G	A	0.225806	0.2	-0.0258065	3.37795	downstream_gene_variant	MODIFIER	AGAP013250	c.*1457G>A		1407	+	AGAP013236	unspecified product	NA	33	0.0144627
2R	6142942	6144348	6144321	C	T	0.45283	0.6	0.14717	3.37768	upstream_gene_variant	MODIFIER	AGAP013091	c.-275C>T		1407	+	AGAP013236	unspecified product	NA	33	0.0144627
2R	6142942	6144348	6143929	C	G	0.477612	0.5	0.0223881	3.37777	downstream_gene_variant	MODIFIER	AGAP013250	c.*2250C>G		1407	+	AGAP013236	unspecified product	NA	33	0.0144627
2R	6142942	6144348	6144321	C	T	0.45283	0.6	0.14717	3.37768	downstream_gene_variant	MODIFIER	AGAP001555	c.*2371G>A		1407	+	AGAP013236	unspecified product	NA	33	0.0144627
2R	6142942	6144348	6143979	C	T	0.5	0.45283	-0.0471698	3.37776	downstream_gene_variant	MODIFIER	AGAP013250	c.*2300C>T		1407	+	AGAP013236	unspecified product	NA	33	0.0144627
2R	6142942	6144348	6143979	C	T	0.5	0.45283	-0.0471698	3.37776	downstream_gene_variant	MODIFIER	AGAP001555	c.*2713G>A		1407	+	AGAP013236	unspecified product	NA	33	0.0144627
2R	6142942	6144348	6143943	G	A	0.472222	0.519231	0.0470086	3.37777	upstream_gene_variant	MODIFIER	AGAP013091	c.-653G>A		1407	+	AGAP013236	unspecified product	NA	33	0.0144627
2R	6142942	6144348	6144321	C	T	0.45283	0.6	0.14717	3.37768	downstream_gene_variant	MODIFIER	AGAP013250	c.*2642C>T		1407	+	AGAP013236	unspecified product	NA	33	0.0144627
2R	6142942	6144348	6144277	G	A	0.40678	0.52381	0.11703	3.37769	downstream_gene_variant	MODIFIER	AGAP001555	c.*2415C>T		1407	+	AGAP013236	unspecified product	NA	33	0.0144627
2R	6142942	6144348	6144111	G	A	0.415385	0.560606	0.145221	3.37773	downstream_gene_variant	MODIFIER	AGAP013250	c.*2432G>A		1407	+	AGAP013236	unspecified product	NA	33	0.0144627
2R	6142942	6144348	6144132	T	C	0.453125	0.596774	0.143649	3.37773	downstream_gene_variant	MODIFIER	AGAP001555	c.*2560A>G		1407	+	AGAP013236	unspecified product	NA	33	0.0144627
2R	6142942	6144348	6143979	C	T	0.5	0.45283	-0.0471698	3.37776	upstream_gene_variant	MODIFIER	AGAP013091	c.-617C>T		1407	+	AGAP013236	unspecified product	NA	33	0.0144627
2R	6142942	6144348	6143235	C	A	0.26506	0.255814	-0.0092463	3.37793	downstream_gene_variant	MODIFIER	AGAP013250	c.*1556C>A		1407	+	AGAP013236	unspecified product	NA	33	0.0144627
2R	6142942	6144348	6144000	A	G	0.469697	0.5	0.030303	3.37775	upstream_gene_variant	MODIFIER	AGAP013091	c.-596A>G		1407	+	AGAP013236	unspecified product	NA	33	0.0144627
2R	6142942	6144348	6144089	A	G	0.388889	0.516667	0.127778	3.37773	upstream_gene_variant	MODIFIER	AGAP013091	c.-507A>G		1407	+	AGAP013236	unspecified product	NA	33	0.0144627
2R	6142942	6144348	6144132	T	C	0.453125	0.596774	0.143649	3.37773	downstream_gene_variant	MODIFIER	AGAP013250	c.*2453T>C		1407	+	AGAP013236	unspecified product	NA	33	0.0144627
2R	6142942	6144348	6144321	C	T	0.45283	0.6	0.14717	3.37768	synonymous_variant	LOW	AGAP013236	c.1329C>T	p.Pro443Pro	1407	+	AGAP013236	unspecified product	NA	33	0.0144627
2R	6142942	6144348	6143979	C	T	0.5	0.45283	-0.0471698	3.37776	synonymous_variant	LOW	AGAP013236	c.987C>T	p.Leu329Leu	1407	+	AGAP013236	unspecified product	NA	33	0.0144627
2R	6142942	6144348	6143943	G	A	0.472222	0.519231	0.0470086	3.37777	downstream_gene_variant	MODIFIER	AGAP013250	c.*2264G>A		1407	+	AGAP013236	unspecified product	NA	33	0.0144627
2R	6142942	6144348	6144132	T	C	0.453125	0.596774	0.143649	3.37773	upstream_gene_variant	MODIFIER	AGAP013091	c.-464T>C		1407	+	AGAP013236	unspecified product	NA	33	0.0144627
2R	6142942	6144348	6143136	G	A	0.225806	0.2	-0.0258065	3.37795	synonymous_variant	LOW	AGAP013236	c.144G>A	p.Lys48Lys	1407	+	AGAP013236	unspecified product	NA	33	0.0144627
2R	6142942	6144348	6143929	C	G	0.477612	0.5	0.0223881	3.37777	missense_variant	MODERATE	AGAP013236	c.937C>G	p.Leu313Val	1407	+	AGAP013236	unspecified product	NA	33	0.0144627
2R	6142942	6144348	6143262	G	A	0.402597	0.591837	0.189239	3.37792	downstream_gene_variant	MODIFIER	AGAP001555	c.*3430C>T		1407	+	AGAP013236	unspecified product	NA	33	0.0144627
2R	6142942	6144348	6143032	C	A	0.214286	0.282609	0.068323	3.37797	upstream_gene_variant	MODIFIER	AGAP013091	c.-1564C>A		1407	+	AGAP013236	unspecified product	NA	33	0.0144627
2R	6142942	6144348	6144277	G	A	0.40678	0.52381	0.11703	3.37769	missense_variant	MODERATE	AGAP013236	c.1285G>A	p.Glu429Lys	1407	+	AGAP013236	unspecified product	NA	33	0.0144627
2R	6142942	6144348	6143162	G	A	0.223881	0.270833	0.0469527	3.37794	downstream_gene_variant	MODIFIER	AGAP013250	c.*1483G>A		1407	+	AGAP013236	unspecified product	NA	33	0.0144627
2R	6142942	6144348	6144036	A	G	0.451613	0.574074	0.122461	3.37775	upstream_gene_variant	MODIFIER	AGAP013091	c.-560A>G		1407	+	AGAP013236	unspecified product	NA	33	0.0144627
2R	6142942	6144348	6144277	G	A	0.40678	0.52381	0.11703	3.37769	downstream_gene_variant	MODIFIER	AGAP013250	c.*2598G>A		1407	+	AGAP013236	unspecified product	NA	33	0.0144627
2R	6142942	6144348	6143262	G	A	0.402597	0.591837	0.189239	3.37792	synonymous_variant	LOW	AGAP013236	c.270G>A	p.Gln90Gln	1407	+	AGAP013236	unspecified product	NA	33	0.0144627
2R	6142942	6144348	6144111	G	A	0.415385	0.560606	0.145221	3.37773	downstream_gene_variant	MODIFIER	AGAP001555	c.*2581C>T		1407	+	AGAP013236	unspecified product	NA	33	0.0144627
2R	6142942	6144348	6144036	A	G	0.451613	0.574074	0.122461	3.37775	downstream_gene_variant	MODIFIER	AGAP001555	c.*2656T>C		1407	+	AGAP013236	unspecified product	NA	33	0.0144627
2R	6142942	6144348	6144231	G	A	0.467742	0.606557	0.138815	3.3777	upstream_gene_variant	MODIFIER	AGAP013091	c.-365G>A		1407	+	AGAP013236	unspecified product	NA	33	0.0144627
2R	6142942	6144348	6144231	G	A	0.467742	0.606557	0.138815	3.3777	downstream_gene_variant	MODIFIER	AGAP001555	c.*2461C>T		1407	+	AGAP013236	unspecified product	NA	33	0.0144627
2R	6142942	6144348	6143929	C	G	0.477612	0.5	0.0223881	3.37777	upstream_gene_variant	MODIFIER	AGAP013091	c.-667C>G		1407	+	AGAP013236	unspecified product	NA	33	0.0144627
2R	6142942	6144348	6143235	C	A	0.26506	0.255814	-0.0092463	3.37793	downstream_gene_variant	MODIFIER	AGAP001555	c.*3457G>T		1407	+	AGAP013236	unspecified product	NA	33	0.0144627
2R	6142942	6144348	6144089	A	G	0.388889	0.516667	0.127778	3.37773	downstream_gene_variant	MODIFIER	AGAP001555	c.*2603T>C		1407	+	AGAP013236	unspecified product	NA	33	0.0144627
2R	6142942	6144348	6144036	A	G	0.451613	0.574074	0.122461	3.37775	downstream_gene_variant	MODIFIER	AGAP013250	c.*2357A>G		1407	+	AGAP013236	unspecified product	NA	33	0.0144627
2R	6142942	6144348	6144231	G	A	0.467742	0.606557	0.138815	3.3777	downstream_gene_variant	MODIFIER	AGAP013250	c.*2552G>A		1407	+	AGAP013236	unspecified product	NA	33	0.0144627
2R	6142942	6144348	6144277	G	A	0.40678	0.52381	0.11703	3.37769	upstream_gene_variant	MODIFIER	AGAP013091	c.-319G>A		1407	+	AGAP013236	unspecified product	NA	33	0.0144627
2R	6142942	6144348	6144089	A	G	0.388889	0.516667	0.127778	3.37773	downstream_gene_variant	MODIFIER	AGAP013250	c.*2410A>G		1407	+	AGAP013236	unspecified product	NA	33	0.0144627
2R	6142942	6144348	6144141	A	C	0.432836	0.594203	0.161367	3.37772	downstream_gene_variant	MODIFIER	AGAP013250	c.*2462A>C		1407	+	AGAP013236	unspecified product	NA	33	0.0144627
2R	6142942	6144348	6143943	G	A	0.472222	0.519231	0.0470086	3.37777	downstream_gene_variant	MODIFIER	AGAP001555	c.*2749C>T		1407	+	AGAP013236	unspecified product	NA	33	0.0144627
2R	6142942	6144348	6143032	C	A	0.214286	0.282609	0.068323	3.37797	missense_variant	MODERATE	AGAP013236	c.40C>A	p.Leu14Ile	1407	+	AGAP013236	unspecified product	NA	33	0.0144627
2R	6142942	6144348	6143284	C	A	0.421053	0.574468	0.153415	3.37792	downstream_gene_variant	MODIFIER	AGAP013250	c.*1605C>A		1407	+	AGAP013236	unspecified product	NA	33	0.0144627
2R	6142942	6144348	6143032	C	A	0.214286	0.282609	0.068323	3.37797	downstream_gene_variant	MODIFIER	AGAP013250	c.*1353C>A		1407	+	AGAP013236	unspecified product	NA	33	0.0144627
2R	6142942	6144348	6144231	G	A	0.467742	0.606557	0.138815	3.3777	synonymous_variant	LOW	AGAP013236	c.1239G>A	p.Pro413Pro	1407	+	AGAP013236	unspecified product	NA	33	0.0144627
2R	6142942	6144348	6144141	A	C	0.432836	0.594203	0.161367	3.37772	downstream_gene_variant	MODIFIER	AGAP001555	c.*2551T>G		1407	+	AGAP013236	unspecified product	NA	33	0.0144627
2R	6142942	6144348	6144141	A	C	0.432836	0.594203	0.161367	3.37772	upstream_gene_variant	MODIFIER	AGAP013091	c.-455A>C		1407	+	AGAP013236	unspecified product	NA	33	0.0144627
2R	6142942	6144348	6143284	C	A	0.421053	0.574468	0.153415	3.37792	upstream_gene_variant	MODIFIER	AGAP013091	c.-1312C>A		1407	+	AGAP013236	unspecified product	NA	33	0.0144627
2R	6142942	6144348	6143929	C	G	0.477612	0.5	0.0223881	3.37777	downstream_gene_variant	MODIFIER	AGAP001555	c.*2763G>C		1407	+	AGAP013236	unspecified product	NA	33	0.0144627
2R	6142942	6144348	6143284	C	A	0.421053	0.574468	0.153415	3.37792	synonymous_variant	LOW	AGAP013236	c.292C>A	p.Arg98Arg	1407	+	AGAP013236	unspecified product	NA	33	0.0144627
2R	6142942	6144348	6143262	G	A	0.402597	0.591837	0.189239	3.37792	downstream_gene_variant	MODIFIER	AGAP013250	c.*1583G>A		1407	+	AGAP013236	unspecified product	NA	33	0.0144627
2R	6142942	6144348	6143284	C	A	0.421053	0.574468	0.153415	3.37792	downstream_gene_variant	MODIFIER	AGAP001555	c.*3408G>T		1407	+	AGAP013236	unspecified product	NA	33	0.0144627
2R	6144546	6146226	6145165	A	G	0.492754	0.438596	-0.0541571	3.37749	upstream_gene_variant	MODIFIER	AGAP013288	c.-4644A>G		1681	+	AGAP013091	unspecified product	NA	44	0.0152422
2R	6144546	6146226	6145360	A	G	0.4	0.627451	0.227451	3.37745	downstream_gene_variant	MODIFIER	AGAP013236	c.*1012A>G		1681	+	AGAP013091	unspecified product	NA	44	0.0152422
2R	6144546	6146226	6145165	A	G	0.492754	0.438596	-0.0541571	3.37749	synonymous_variant	LOW	AGAP013091	c.570A>G	p.Pro190Pro	1681	+	AGAP013091	unspecified product	NA	44	0.0152422
2R	6144546	6146226	6145165	A	G	0.492754	0.438596	-0.0541571	3.37749	downstream_gene_variant	MODIFIER	AGAP013250	c.*3486A>G		1681	+	AGAP013091	unspecified product	NA	44	0.0152422
2R	6144546	6146226	6146034	C	T	0.508475	0.591837	0.0833622	3.3773	downstream_gene_variant	MODIFIER	AGAP013236	c.*1686C>T		1681	+	AGAP013091	unspecified product	NA	44	0.0152422
2R	6144546	6146226	6146034	C	T	0.508475	0.591837	0.0833622	3.3773	3_prime_UTR_variant	MODIFIER	AGAP013091	c.*131C>T		1681	+	AGAP013091	unspecified product	NA	44	0.0152422
2R	6144546	6146226	6146007	C	T	0.451613	0.588235	0.136622	3.3773	downstream_gene_variant	MODIFIER	AGAP013250	c.*4328C>T		1681	+	AGAP013091	unspecified product	NA	44	0.0152422
2R	6144546	6146226	6146049	C	T	0.672727	0.723404	0.050677	3.37729	downstream_gene_variant	MODIFIER	AGAP001555	c.*643G>A		1681	+	AGAP013091	unspecified product	NA	44	0.0152422
2R	6144546	6146226	6145219	A	G	0.238806	0.298246	0.0594396	3.37748	downstream_gene_variant	MODIFIER	AGAP013250	c.*3540A>G		1681	+	AGAP013091	unspecified product	NA	44	0.0152422
2R	6144546	6146226	6145165	A	G	0.492754	0.438596	-0.0541571	3.37749	downstream_gene_variant	MODIFIER	AGAP013236	c.*817A>G		1681	+	AGAP013091	unspecified product	NA	44	0.0152422
2R	6144546	6146226	6145540	T	C	0.290323	0.311475	0.0211528	3.37741	downstream_gene_variant	MODIFIER	AGAP013236	c.*1192T>C		1681	+	AGAP013091	unspecified product	NA	44	0.0152422
2R	6144546	6146226	6145360	A	G	0.4	0.627451	0.227451	3.37745	missense_variant	MODERATE	AGAP013091	c.765A>G	p.Ile255Met	1681	+	AGAP013091	unspecified product	NA	44	0.0152422
2R	6144546	6146226	6146007	C	T	0.451613	0.588235	0.136622	3.3773	upstream_gene_variant	MODIFIER	AGAP013288	c.-3802C>T		1681	+	AGAP013091	unspecified product	NA	44	0.0152422
2R	6144546	6146226	6145334	C	A	0.566038	0.857143	0.291105	3.37746	downstream_gene_variant	MODIFIER	AGAP001555	c.*1358G>T		1681	+	AGAP013091	unspecified product	NA	44	0.0152422
2R	6144546	6146226	6145535	C	A	0.758065	0.786885	0.0288207	3.37741	downstream_gene_variant	MODIFIER	AGAP013250	c.*3856C>A		1681	+	AGAP013091	unspecified product	NA	44	0.0152422
2R	6144546	6146226	6145061	G	A	0.532258	0.491228	-0.04103	3.37752	downstream_gene_variant	MODIFIER	AGAP001555	c.*1631C>T		1681	+	AGAP013091	unspecified product	NA	44	0.0152422
2R	6144546	6146226	6145360	A	G	0.4	0.627451	0.227451	3.37745	downstream_gene_variant	MODIFIER	AGAP013250	c.*3681A>G		1681	+	AGAP013091	unspecified product	NA	44	0.0152422
2R	6144546	6146226	6145061	G	A	0.532258	0.491228	-0.04103	3.37752	downstream_gene_variant	MODIFIER	AGAP013250	c.*3382G>A		1681	+	AGAP013091	unspecified product	NA	44	0.0152422
2R	6144546	6146226	6146034	C	T	0.508475	0.591837	0.0833622	3.3773	downstream_gene_variant	MODIFIER	AGAP013250	c.*4355C>T		1681	+	AGAP013091	unspecified product	NA	44	0.0152422
2R	6144546	6146226	6145540	T	C	0.290323	0.311475	0.0211528	3.37741	synonymous_variant	LOW	AGAP013091	c.945T>C	p.Leu315Leu	1681	+	AGAP013091	unspecified product	NA	44	0.0152422
2R	6144546	6146226	6145871	G	A	0.47619	0.527273	0.0510823	3.37733	downstream_gene_variant	MODIFIER	AGAP013250	c.*4192G>A		1681	+	AGAP013091	unspecified product	NA	44	0.0152422
2R	6144546	6146226	6145540	T	C	0.290323	0.311475	0.0211528	3.37741	upstream_gene_variant	MODIFIER	AGAP013288	c.-4269T>C		1681	+	AGAP013091	unspecified product	NA	44	0.0152422
2R	6144546	6146226	6146007	C	T	0.451613	0.588235	0.136622	3.3773	downstream_gene_variant	MODIFIER	AGAP013236	c.*1659C>T		1681	+	AGAP013091	unspecified product	NA	44	0.0152422
2R	6144546	6146226	6145061	G	A	0.532258	0.491228	-0.04103	3.37752	downstream_gene_variant	MODIFIER	AGAP013236	c.*713G>A		1681	+	AGAP013091	unspecified product	NA	44	0.0152422
2R	6144546	6146226	6146049	C	T	0.672727	0.723404	0.050677	3.37729	downstream_gene_variant	MODIFIER	AGAP013236	c.*1701C>T		1681	+	AGAP013091	unspecified product	NA	44	0.0152422
2R	6144546	6146226	6144806	C	G	0.318841	0.215385	-0.103456	3.37757	missense_variant	MODERATE	AGAP013091	c.211C>G	p.Pro71Ala	1681	+	AGAP013091	unspecified product	NA	44	0.0152422
2R	6144546	6146226	6144806	C	G	0.318841	0.215385	-0.103456	3.37757	downstream_gene_variant	MODIFIER	AGAP001555	c.*1886G>C		1681	+	AGAP013091	unspecified product	NA	44	0.0152422
2R	6144546	6146226	6146049	C	T	0.672727	0.723404	0.050677	3.37729	upstream_gene_variant	MODIFIER	AGAP013288	c.-3760C>T		1681	+	AGAP013091	unspecified product	NA	44	0.0152422
2R	6144546	6146226	6145219	A	G	0.238806	0.298246	0.0594396	3.37748	upstream_gene_variant	MODIFIER	AGAP013288	c.-4590A>G		1681	+	AGAP013091	unspecified product	NA	44	0.0152422
2R	6144546	6146226	6145535	C	A	0.758065	0.786885	0.0288207	3.37741	upstream_gene_variant	MODIFIER	AGAP013288	c.-4274C>A		1681	+	AGAP013091	unspecified product	NA	44	0.0152422
2R	6144546	6146226	6145235	A	C	0.47619	0.517241	0.0410509	3.37748	downstream_gene_variant	MODIFIER	AGAP001555	c.*1457T>G		1681	+	AGAP013091	unspecified product	NA	44	0.0152422
2R	6144546	6146226	6145360	A	G	0.4	0.627451	0.227451	3.37745	upstream_gene_variant	MODIFIER	AGAP013288	c.-4449A>G		1681	+	AGAP013091	unspecified product	NA	44	0.0152422
2R	6144546	6146226	6146034	C	T	0.508475	0.591837	0.0833622	3.3773	downstream_gene_variant	MODIFIER	AGAP001555	c.*658G>A		1681	+	AGAP013091	unspecified product	NA	44	0.0152422
2R	6144546	6146226	6145334	C	A	0.566038	0.857143	0.291105	3.37746	upstream_gene_variant	MODIFIER	AGAP013288	c.-4475C>A		1681	+	AGAP013091	unspecified product	NA	44	0.0152422
2R	6144546	6146226	6145360	A	G	0.4	0.627451	0.227451	3.37745	downstream_gene_variant	MODIFIER	AGAP001555	c.*1332T>C		1681	+	AGAP013091	unspecified product	NA	44	0.0152422
2R	6144546	6146226	6144806	C	G	0.318841	0.215385	-0.103456	3.37757	downstream_gene_variant	MODIFIER	AGAP013236	c.*458C>G		1681	+	AGAP013091	unspecified product	NA	44	0.0152422
2R	6144546	6146226	6145226	A	G	0.257576	0.275862	0.0182863	3.37748	upstream_gene_variant	MODIFIER	AGAP013288	c.-4583A>G		1681	+	AGAP013091	unspecified product	NA	44	0.0152422
2R	6144546	6146226	6145397	G	C	0.294118	0.285714	-0.0084034	3.37744	downstream_gene_variant	MODIFIER	AGAP013236	c.*1049G>C		1681	+	AGAP013091	unspecified product	NA	44	0.0152422
2R	6144546	6146226	6145226	A	G	0.257576	0.275862	0.0182863	3.37748	downstream_gene_variant	MODIFIER	AGAP013250	c.*3547A>G		1681	+	AGAP013091	unspecified product	NA	44	0.0152422
2R	6144546	6146226	6145540	T	C	0.290323	0.311475	0.0211528	3.37741	downstream_gene_variant	MODIFIER	AGAP001555	c.*1152A>G		1681	+	AGAP013091	unspecified product	NA	44	0.0152422
2R	6144546	6146226	6145226	A	G	0.257576	0.275862	0.0182863	3.37748	missense_variant	MODERATE	AGAP013091	c.631A>G	p.Lys211Glu	1681	+	AGAP013091	unspecified product	NA	44	0.0152422
2R	6144546	6146226	6145381	A	G	0.38	0.571429	0.191429	3.37744	downstream_gene_variant	MODIFIER	AGAP013236	c.*1033A>G		1681	+	AGAP013091	unspecified product	NA	44	0.0152422
2R	6144546	6146226	6145061	G	A	0.532258	0.491228	-0.04103	3.37752	missense_variant	MODERATE	AGAP013091	c.466G>A	p.Glu156Lys	1681	+	AGAP013091	unspecified product	NA	44	0.0152422
2R	6144546	6146226	6145226	A	G	0.257576	0.275862	0.0182863	3.37748	downstream_gene_variant	MODIFIER	AGAP013236	c.*878A>G		1681	+	AGAP013091	unspecified product	NA	44	0.0152422
2R	6144546	6146226	6144706	G	A	0.575342	0.636364	0.0610212	3.3776	downstream_gene_variant	MODIFIER	AGAP013250	c.*3027G>A		1681	+	AGAP013091	unspecified product	NA	44	0.0152422
2R	6144546	6146226	6145061	G	A	0.532258	0.491228	-0.04103	3.37752	upstream_gene_variant	MODIFIER	AGAP013288	c.-4748G>A		1681	+	AGAP013091	unspecified product	NA	44	0.0152422
2R	6144546	6146226	6145936	T	C	0.576271	0.745763	0.169492	3.37732	downstream_gene_variant	MODIFIER	AGAP001555	c.*756A>G		1681	+	AGAP013091	unspecified product	NA	44	0.0152422
2R	6144546	6146226	6145909	C	T	0.419355	0.532258	0.112903	3.37733	downstream_gene_variant	MODIFIER	AGAP013250	c.*4230C>T		1681	+	AGAP013091	unspecified product	NA	44	0.0152422
2R	6144546	6146226	6145535	C	A	0.758065	0.786885	0.0288207	3.37741	downstream_gene_variant	MODIFIER	AGAP001555	c.*1157G>T		1681	+	AGAP013091	unspecified product	NA	44	0.0152422
2R	6144546	6146226	6145871	G	A	0.47619	0.527273	0.0510823	3.37733	upstream_gene_variant	MODIFIER	AGAP013288	c.-3938G>A		1681	+	AGAP013091	unspecified product	NA	44	0.0152422
2R	6144546	6146226	6145323	C	G	0.607843	0.88	0.272157	3.37746	missense_variant	MODERATE	AGAP013091	c.728C>G	p.Ala243Gly	1681	+	AGAP013091	unspecified product	NA	44	0.0152422
2R	6144546	6146226	6145381	A	G	0.38	0.571429	0.191429	3.37744	downstream_gene_variant	MODIFIER	AGAP001555	c.*1311T>C		1681	+	AGAP013091	unspecified product	NA	44	0.0152422
2R	6144546	6146226	6145641	A	G	0.784615	0.814815	0.0301994	3.37739	downstream_gene_variant	MODIFIER	AGAP001555	c.*1051T>C		1681	+	AGAP013091	unspecified product	NA	44	0.0152422
2R	6144546	6146226	6145226	A	G	0.257576	0.275862	0.0182863	3.37748	downstream_gene_variant	MODIFIER	AGAP001555	c.*1466T>C		1681	+	AGAP013091	unspecified product	NA	44	0.0152422
2R	6144546	6146226	6145540	T	C	0.290323	0.311475	0.0211528	3.37741	downstream_gene_variant	MODIFIER	AGAP013250	c.*3861T>C		1681	+	AGAP013091	unspecified product	NA	44	0.0152422
2R	6144546	6146226	6146049	C	T	0.672727	0.723404	0.050677	3.37729	downstream_gene_variant	MODIFIER	AGAP013250	c.*4370C>T		1681	+	AGAP013091	unspecified product	NA	44	0.0152422
2R	6144546	6146226	6144806	C	G	0.318841	0.215385	-0.103456	3.37757	downstream_gene_variant	MODIFIER	AGAP013250	c.*3127C>G		1681	+	AGAP013091	unspecified product	NA	44	0.0152422
2R	6144546	6146226	6146007	C	T	0.451613	0.588235	0.136622	3.3773	downstream_gene_variant	MODIFIER	AGAP001555	c.*685G>A		1681	+	AGAP013091	unspecified product	NA	44	0.0152422
2R	6144546	6146226	6146007	C	T	0.451613	0.588235	0.136622	3.3773	3_prime_UTR_variant	MODIFIER	AGAP013091	c.*104C>T		1681	+	AGAP013091	unspecified product	NA	44	0.0152422
2R	6144546	6146226	6145219	A	G	0.238806	0.298246	0.0594396	3.37748	downstream_gene_variant	MODIFIER	AGAP001555	c.*1473T>C		1681	+	AGAP013091	unspecified product	NA	44	0.0152422
2R	6144546	6146226	6145909	C	T	0.419355	0.532258	0.112903	3.37733	3_prime_UTR_variant	MODIFIER	AGAP013091	c.*6C>T		1681	+	AGAP013091	unspecified product	NA	44	0.0152422
2R	6144546	6146226	6145909	C	T	0.419355	0.532258	0.112903	3.37733	downstream_gene_variant	MODIFIER	AGAP013236	c.*1561C>T		1681	+	AGAP013091	unspecified product	NA	44	0.0152422
2R	6144546	6146226	6145801	T	C	0.47619	0.588235	0.112045	3.37735	downstream_gene_variant	MODIFIER	AGAP013236	c.*1453T>C		1681	+	AGAP013091	unspecified product	NA	44	0.0152422
2R	6144546	6146226	6145535	C	A	0.758065	0.786885	0.0288207	3.37741	downstream_gene_variant	MODIFIER	AGAP013236	c.*1187C>A		1681	+	AGAP013091	unspecified product	NA	44	0.0152422
2R	6144546	6146226	6145641	A	G	0.784615	0.814815	0.0301994	3.37739	missense_variant	MODERATE	AGAP013091	c.1046A>G	p.Asn349Ser	1681	+	AGAP013091	unspecified product	NA	44	0.0152422
2R	6144546	6146226	6145323	C	G	0.607843	0.88	0.272157	3.37746	downstream_gene_variant	MODIFIER	AGAP001555	c.*1369G>C		1681	+	AGAP013091	unspecified product	NA	44	0.0152422
2R	6144546	6146226	6145677	G	A	0.454545	0.553571	0.099026	3.37738	missense_variant	MODERATE	AGAP013091	c.1082G>A	p.Gly361Asp	1681	+	AGAP013091	unspecified product	NA	44	0.0152422
2R	6144546	6146226	6145641	A	G	0.784615	0.814815	0.0301994	3.37739	downstream_gene_variant	MODIFIER	AGAP013236	c.*1293A>G		1681	+	AGAP013091	unspecified product	NA	44	0.0152422
2R	6144546	6146226	6145165	A	G	0.492754	0.438596	-0.0541571	3.37749	downstream_gene_variant	MODIFIER	AGAP001555	c.*1527T>C		1681	+	AGAP013091	unspecified product	NA	44	0.0152422
2R	6144546	6146226	6146049	C	T	0.672727	0.723404	0.050677	3.37729	3_prime_UTR_variant	MODIFIER	AGAP013091	c.*146C>T		1681	+	AGAP013091	unspecified product	NA	44	0.0152422
2R	6144546	6146226	6145219	A	G	0.238806	0.298246	0.0594396	3.37748	synonymous_variant	LOW	AGAP013091	c.624A>G	p.Thr208Thr	1681	+	AGAP013091	unspecified product	NA	44	0.0152422
2R	6144546	6146226	6144706	G	A	0.575342	0.636364	0.0610212	3.3776	downstream_gene_variant	MODIFIER	AGAP013236	c.*358G>A		1681	+	AGAP013091	unspecified product	NA	44	0.0152422
2R	6144546	6146226	6145963	T	G	0.45614	0.5	0.0438597	3.37731	downstream_gene_variant	MODIFIER	AGAP013236	c.*1615T>G		1681	+	AGAP013091	unspecified product	NA	44	0.0152422
2R	6144546	6146226	6145909	C	T	0.419355	0.532258	0.112903	3.37733	downstream_gene_variant	MODIFIER	AGAP001555	c.*783G>A		1681	+	AGAP013091	unspecified product	NA	44	0.0152422
2R	6144546	6146226	6145641	A	G	0.784615	0.814815	0.0301994	3.37739	upstream_gene_variant	MODIFIER	AGAP013288	c.-4168A>G		1681	+	AGAP013091	unspecified product	NA	44	0.0152422
2R	6144546	6146226	6145871	G	A	0.47619	0.527273	0.0510823	3.37733	downstream_gene_variant	MODIFIER	AGAP013236	c.*1523G>A		1681	+	AGAP013091	unspecified product	NA	44	0.0152422
2R	6144546	6146226	6145706	T	C	0.446154	0.516667	0.0705128	3.37737	missense_variant	MODERATE	AGAP013091	c.1111T>C	p.Ser371Pro	1681	+	AGAP013091	unspecified product	NA	44	0.0152422
2R	6144546	6146226	6145240	A	G	0.742424	0.807018	0.0645933	3.37748	downstream_gene_variant	MODIFIER	AGAP013236	c.*892A>G		1681	+	AGAP013091	unspecified product	NA	44	0.0152422
2R	6144546	6146226	6145574	A	G	0.526316	0.6	0.0736842	3.3774	downstream_gene_variant	MODIFIER	AGAP013236	c.*1226A>G		1681	+	AGAP013091	unspecified product	NA	44	0.0152422
2R	6144546	6146226	6145801	T	C	0.47619	0.588235	0.112045	3.37735	synonymous_variant	LOW	AGAP013091	c.1206T>C	p.Ile402Ile	1681	+	AGAP013091	unspecified product	NA	44	0.0152422
2R	6144546	6146226	6145641	A	G	0.784615	0.814815	0.0301994	3.37739	downstream_gene_variant	MODIFIER	AGAP013250	c.*3962A>G		1681	+	AGAP013091	unspecified product	NA	44	0.0152422
2R	6144546	6146226	6145574	A	G	0.526316	0.6	0.0736842	3.3774	downstream_gene_variant	MODIFIER	AGAP001555	c.*1118T>C		1681	+	AGAP013091	unspecified product	NA	44	0.0152422
2R	6144546	6146226	6145381	A	G	0.38	0.571429	0.191429	3.37744	upstream_gene_variant	MODIFIER	AGAP013288	c.-4428A>G		1681	+	AGAP013091	unspecified product	NA	44	0.0152422
2R	6144546	6146226	6146034	C	T	0.508475	0.591837	0.0833622	3.3773	upstream_gene_variant	MODIFIER	AGAP013288	c.-3775C>T		1681	+	AGAP013091	unspecified product	NA	44	0.0152422
2R	6144546	6146226	6145334	C	A	0.566038	0.857143	0.291105	3.37746	missense_variant	MODERATE	AGAP013091	c.739C>A	p.Pro247Thr	1681	+	AGAP013091	unspecified product	NA	44	0.0152422
2R	6144546	6146226	6145574	A	G	0.526316	0.6	0.0736842	3.3774	upstream_gene_variant	MODIFIER	AGAP013288	c.-4235A>G		1681	+	AGAP013091	unspecified product	NA	44	0.0152422
2R	6144546	6146226	6145219	A	G	0.238806	0.298246	0.0594396	3.37748	downstream_gene_variant	MODIFIER	AGAP013236	c.*871A>G		1681	+	AGAP013091	unspecified product	NA	44	0.0152422
2R	6144546	6146226	6145909	C	T	0.419355	0.532258	0.112903	3.37733	upstream_gene_variant	MODIFIER	AGAP013288	c.-3900C>T		1681	+	AGAP013091	unspecified product	NA	44	0.0152422
2R	6144546	6146226	6145574	A	G	0.526316	0.6	0.0736842	3.3774	downstream_gene_variant	MODIFIER	AGAP013250	c.*3895A>G		1681	+	AGAP013091	unspecified product	NA	44	0.0152422
2R	6144546	6146226	6145535	C	A	0.758065	0.786885	0.0288207	3.37741	missense_variant	MODERATE	AGAP013091	c.940C>A	p.Leu314Ile	1681	+	AGAP013091	unspecified product	NA	44	0.0152422
2R	6144546	6146226	6145493	A	T	0.354839	0.322581	-0.0322581	3.37742	missense_variant	MODERATE	AGAP013091	c.898A>T	p.Thr300Ser	1681	+	AGAP013091	unspecified product	NA	44	0.0152422
2R	6144546	6146226	6145397	G	C	0.294118	0.285714	-0.0084034	3.37744	downstream_gene_variant	MODIFIER	AGAP001555	c.*1295C>G		1681	+	AGAP013091	unspecified product	NA	44	0.0152422
2R	6144546	6146226	6145677	G	A	0.454545	0.553571	0.099026	3.37738	downstream_gene_variant	MODIFIER	AGAP013236	c.*1329G>A		1681	+	AGAP013091	unspecified product	NA	44	0.0152422
2R	6144546	6146226	6145801	T	C	0.47619	0.588235	0.112045	3.37735	downstream_gene_variant	MODIFIER	AGAP001555	c.*891A>G		1681	+	AGAP013091	unspecified product	NA	44	0.0152422
2R	6144546	6146226	6145963	T	G	0.45614	0.5	0.0438597	3.37731	3_prime_UTR_variant	MODIFIER	AGAP013091	c.*60T>G		1681	+	AGAP013091	unspecified product	NA	44	0.0152422
2R	6144546	6146226	6145235	A	C	0.47619	0.517241	0.0410509	3.37748	downstream_gene_variant	MODIFIER	AGAP013250	c.*3556A>C		1681	+	AGAP013091	unspecified product	NA	44	0.0152422
2R	6144546	6146226	6145574	A	G	0.526316	0.6	0.0736842	3.3774	missense_variant	MODERATE	AGAP013091	c.979A>G	p.Ile327Val	1681	+	AGAP013091	unspecified product	NA	44	0.0152422
2R	6144546	6146226	6145963	T	G	0.45614	0.5	0.0438597	3.37731	upstream_gene_variant	MODIFIER	AGAP013288	c.-3846T>G		1681	+	AGAP013091	unspecified product	NA	44	0.0152422
2R	6144546	6146226	6145706	T	C	0.446154	0.516667	0.0705128	3.37737	upstream_gene_variant	MODIFIER	AGAP013288	c.-4103T>C		1681	+	AGAP013091	unspecified product	NA	44	0.0152422
2R	6144546	6146226	6145963	T	G	0.45614	0.5	0.0438597	3.37731	downstream_gene_variant	MODIFIER	AGAP001555	c.*729A>C		1681	+	AGAP013091	unspecified product	NA	44	0.0152422
2R	6144546	6146226	6145381	A	G	0.38	0.571429	0.191429	3.37744	synonymous_variant	LOW	AGAP013091	c.786A>G	p.Arg262Arg	1681	+	AGAP013091	unspecified product	NA	44	0.0152422
2R	6144546	6146226	6145240	A	G	0.742424	0.807018	0.0645933	3.37748	downstream_gene_variant	MODIFIER	AGAP001555	c.*1452T>C		1681	+	AGAP013091	unspecified product	NA	44	0.0152422
2R	6144546	6146226	6145397	G	C	0.294118	0.285714	-0.0084034	3.37744	missense_variant	MODERATE	AGAP013091	c.802G>C	p.Ala268Pro	1681	+	AGAP013091	unspecified product	NA	44	0.0152422
2R	6144546	6146226	6145493	A	T	0.354839	0.322581	-0.0322581	3.37742	downstream_gene_variant	MODIFIER	AGAP013250	c.*3814A>T		1681	+	AGAP013091	unspecified product	NA	44	0.0152422
2R	6144546	6146226	6145706	T	C	0.446154	0.516667	0.0705128	3.37737	downstream_gene_variant	MODIFIER	AGAP013236	c.*1358T>C		1681	+	AGAP013091	unspecified product	NA	44	0.0152422
2R	6144546	6146226	6145493	A	T	0.354839	0.322581	-0.0322581	3.37742	downstream_gene_variant	MODIFIER	AGAP001555	c.*1199T>A		1681	+	AGAP013091	unspecified product	NA	44	0.0152422
2R	6144546	6146226	6145381	A	G	0.38	0.571429	0.191429	3.37744	downstream_gene_variant	MODIFIER	AGAP013250	c.*3702A>G		1681	+	AGAP013091	unspecified product	NA	44	0.0152422
2R	6144546	6146226	6145235	A	C	0.47619	0.517241	0.0410509	3.37748	downstream_gene_variant	MODIFIER	AGAP013236	c.*887A>C		1681	+	AGAP013091	unspecified product	NA	44	0.0152422
2R	6144546	6146226	6145936	T	C	0.576271	0.745763	0.169492	3.37732	downstream_gene_variant	MODIFIER	AGAP013236	c.*1588T>C		1681	+	AGAP013091	unspecified product	NA	44	0.0152422
2R	6144546	6146226	6145235	A	C	0.47619	0.517241	0.0410509	3.37748	missense_variant	MODERATE	AGAP013091	c.640A>C	p.Thr214Pro	1681	+	AGAP013091	unspecified product	NA	44	0.0152422
2R	6144546	6146226	6145936	T	C	0.576271	0.745763	0.169492	3.37732	3_prime_UTR_variant	MODIFIER	AGAP013091	c.*33T>C		1681	+	AGAP013091	unspecified product	NA	44	0.0152422
2R	6144546	6146226	6145397	G	C	0.294118	0.285714	-0.0084034	3.37744	upstream_gene_variant	MODIFIER	AGAP013288	c.-4412G>C		1681	+	AGAP013091	unspecified product	NA	44	0.0152422
2R	6144546	6146226	6145706	T	C	0.446154	0.516667	0.0705128	3.37737	downstream_gene_variant	MODIFIER	AGAP013250	c.*4027T>C		1681	+	AGAP013091	unspecified product	NA	44	0.0152422
2R	6144546	6146226	6144706	G	A	0.575342	0.636364	0.0610212	3.3776	synonymous_variant	LOW	AGAP013091	c.111G>A	p.Leu37Leu	1681	+	AGAP013091	unspecified product	NA	44	0.0152422
2R	6144546	6146226	6145323	C	G	0.607843	0.88	0.272157	3.37746	upstream_gene_variant	MODIFIER	AGAP013288	c.-4486C>G		1681	+	AGAP013091	unspecified product	NA	44	0.0152422
2R	6144546	6146226	6145677	G	A	0.454545	0.553571	0.099026	3.37738	upstream_gene_variant	MODIFIER	AGAP013288	c.-4132G>A		1681	+	AGAP013091	unspecified product	NA	44	0.0152422
2R	6144546	6146226	6145240	A	G	0.742424	0.807018	0.0645933	3.37748	downstream_gene_variant	MODIFIER	AGAP013250	c.*3561A>G		1681	+	AGAP013091	unspecified product	NA	44	0.0152422
2R	6144546	6146226	6145819	A	G	0.491803	0.56	0.0681967	3.37735	downstream_gene_variant	MODIFIER	AGAP013236	c.*1471A>G		1681	+	AGAP013091	unspecified product	NA	44	0.0152422
2R	6144546	6146226	6145240	A	G	0.742424	0.807018	0.0645933	3.37748	synonymous_variant	LOW	AGAP013091	c.645A>G	p.Val215Val	1681	+	AGAP013091	unspecified product	NA	44	0.0152422
2R	6144546	6146226	6145801	T	C	0.47619	0.588235	0.112045	3.37735	downstream_gene_variant	MODIFIER	AGAP013250	c.*4122T>C		1681	+	AGAP013091	unspecified product	NA	44	0.0152422
2R	6144546	6146226	6145871	G	A	0.47619	0.527273	0.0510823	3.37733	missense_variant	MODERATE	AGAP013091	c.1276G>A	p.Ala426Thr	1681	+	AGAP013091	unspecified product	NA	44	0.0152422
2R	6144546	6146226	6145963	T	G	0.45614	0.5	0.0438597	3.37731	downstream_gene_variant	MODIFIER	AGAP013250	c.*4284T>G		1681	+	AGAP013091	unspecified product	NA	44	0.0152422
2R	6144546	6146226	6145235	A	C	0.47619	0.517241	0.0410509	3.37748	upstream_gene_variant	MODIFIER	AGAP013288	c.-4574A>C		1681	+	AGAP013091	unspecified product	NA	44	0.0152422
2R	6144546	6146226	6145323	C	G	0.607843	0.88	0.272157	3.37746	downstream_gene_variant	MODIFIER	AGAP013236	c.*975C>G		1681	+	AGAP013091	unspecified product	NA	44	0.0152422
2R	6144546	6146226	6145801	T	C	0.47619	0.588235	0.112045	3.37735	upstream_gene_variant	MODIFIER	AGAP013288	c.-4008T>C		1681	+	AGAP013091	unspecified product	NA	44	0.0152422
2R	6144546	6146226	6145706	T	C	0.446154	0.516667	0.0705128	3.37737	downstream_gene_variant	MODIFIER	AGAP001555	c.*986A>G		1681	+	AGAP013091	unspecified product	NA	44	0.0152422
2R	6144546	6146226	6145819	A	G	0.491803	0.56	0.0681967	3.37735	synonymous_variant	LOW	AGAP013091	c.1224A>G	p.Gln408Gln	1681	+	AGAP013091	unspecified product	NA	44	0.0152422
2R	6144546	6146226	6144706	G	A	0.575342	0.636364	0.0610212	3.3776	downstream_gene_variant	MODIFIER	AGAP001555	c.*1986C>T		1681	+	AGAP013091	unspecified product	NA	44	0.0152422
2R	6144546	6146226	6145936	T	C	0.576271	0.745763	0.169492	3.37732	upstream_gene_variant	MODIFIER	AGAP013288	c.-3873T>C		1681	+	AGAP013091	unspecified product	NA	44	0.0152422
2R	6144546	6146226	6145323	C	G	0.607843	0.88	0.272157	3.37746	downstream_gene_variant	MODIFIER	AGAP013250	c.*3644C>G		1681	+	AGAP013091	unspecified product	NA	44	0.0152422
2R	6144546	6146226	6145475	A	T	0.774194	0.758065	-0.016129	3.37742	downstream_gene_variant	MODIFIER	AGAP013236	c.*1127A>T		1681	+	AGAP013091	unspecified product	NA	44	0.0152422
2R	6144546	6146226	6145334	C	A	0.566038	0.857143	0.291105	3.37746	downstream_gene_variant	MODIFIER	AGAP013236	c.*986C>A		1681	+	AGAP013091	unspecified product	NA	44	0.0152422
2R	6144546	6146226	6145334	C	A	0.566038	0.857143	0.291105	3.37746	downstream_gene_variant	MODIFIER	AGAP013250	c.*3655C>A		1681	+	AGAP013091	unspecified product	NA	44	0.0152422
2R	6144546	6146226	6145871	G	A	0.47619	0.527273	0.0510823	3.37733	downstream_gene_variant	MODIFIER	AGAP001555	c.*821C>T		1681	+	AGAP013091	unspecified product	NA	44	0.0152422
2R	6144546	6146226	6145493	A	T	0.354839	0.322581	-0.0322581	3.37742	upstream_gene_variant	MODIFIER	AGAP013288	c.-4316A>T		1681	+	AGAP013091	unspecified product	NA	44	0.0152422
2R	6144546	6146226	6145819	A	G	0.491803	0.56	0.0681967	3.37735	downstream_gene_variant	MODIFIER	AGAP001555	c.*873T>C		1681	+	AGAP013091	unspecified product	NA	44	0.0152422
2R	6144546	6146226	6145475	A	T	0.774194	0.758065	-0.016129	3.37742	missense_variant	MODERATE	AGAP013091	c.880A>T	p.Ile294Phe	1681	+	AGAP013091	unspecified product	NA	44	0.0152422
2R	6144546	6146226	6145240	A	G	0.742424	0.807018	0.0645933	3.37748	upstream_gene_variant	MODIFIER	AGAP013288	c.-4569A>G		1681	+	AGAP013091	unspecified product	NA	44	0.0152422
2R	6144546	6146226	6145936	T	C	0.576271	0.745763	0.169492	3.37732	downstream_gene_variant	MODIFIER	AGAP013250	c.*4257T>C		1681	+	AGAP013091	unspecified product	NA	44	0.0152422
2R	6144546	6146226	6145475	A	T	0.774194	0.758065	-0.016129	3.37742	downstream_gene_variant	MODIFIER	AGAP013250	c.*3796A>T		1681	+	AGAP013091	unspecified product	NA	44	0.0152422
2R	6144546	6146226	6145819	A	G	0.491803	0.56	0.0681967	3.37735	downstream_gene_variant	MODIFIER	AGAP013250	c.*4140A>G		1681	+	AGAP013091	unspecified product	NA	44	0.0152422
2R	6144546	6146226	6145677	G	A	0.454545	0.553571	0.099026	3.37738	downstream_gene_variant	MODIFIER	AGAP013250	c.*3998G>A		1681	+	AGAP013091	unspecified product	NA	44	0.0152422
2R	6144546	6146226	6145819	A	G	0.491803	0.56	0.0681967	3.37735	upstream_gene_variant	MODIFIER	AGAP013288	c.-3990A>G		1681	+	AGAP013091	unspecified product	NA	44	0.0152422
2R	6144546	6146226	6145475	A	T	0.774194	0.758065	-0.016129	3.37742	downstream_gene_variant	MODIFIER	AGAP001555	c.*1217T>A		1681	+	AGAP013091	unspecified product	NA	44	0.0152422
2R	6144546	6146226	6145397	G	C	0.294118	0.285714	-0.0084034	3.37744	downstream_gene_variant	MODIFIER	AGAP013250	c.*3718G>C		1681	+	AGAP013091	unspecified product	NA	44	0.0152422
2R	6144546	6146226	6145677	G	A	0.454545	0.553571	0.099026	3.37738	downstream_gene_variant	MODIFIER	AGAP001555	c.*1015C>T		1681	+	AGAP013091	unspecified product	NA	44	0.0152422
2R	6144546	6146226	6145475	A	T	0.774194	0.758065	-0.016129	3.37742	upstream_gene_variant	MODIFIER	AGAP013288	c.-4334A>T		1681	+	AGAP013091	unspecified product	NA	44	0.0152422
2R	6144546	6146226	6145493	A	T	0.354839	0.322581	-0.0322581	3.37742	downstream_gene_variant	MODIFIER	AGAP013236	c.*1145A>T		1681	+	AGAP013091	unspecified product	NA	44	0.0152422
2R	6146312	6149224	6148686	C	T	0.245614	0.241379	-0.0042347	3.3767	upstream_gene_variant	MODIFIER	AGAP013288	c.-1123C>T		2913	-	AGAP001555	unspecified product	NA	71	0.0164747
2R	6146312	6149224	6148667	G	A	0.310345	0.173077	-0.137268	3.37671	upstream_gene_variant	MODIFIER	AGAP013288	c.-1142G>A		2913	-	AGAP001555	unspecified product	NA	71	0.0164747
2R	6146312	6149224	6147032	G	A	0.467742	0.619048	0.151306	3.37707	downstream_gene_variant	MODIFIER	AGAP013250	c.*5353G>A		2913	-	AGAP001555	unspecified product	NA	71	0.0164747
2R	6146312	6149224	6148667	G	A	0.310345	0.173077	-0.137268	3.37671	downstream_gene_variant	MODIFIER	AGAP013236	c.*4319G>A		2913	-	AGAP001555	unspecified product	NA	71	0.0164747
2R	6146312	6149224	6147032	G	A	0.467742	0.619048	0.151306	3.37707	downstream_gene_variant	MODIFIER	AGAP013236	c.*2684G>A		2913	-	AGAP001555	unspecified product	NA	71	0.0164747
2R	6146312	6149224	6147032	G	A	0.467742	0.619048	0.151306	3.37707	synonymous_variant	LOW	AGAP001555	c.1710C>T	p.Ser570Ser	2913	-	AGAP001555	unspecified product	NA	71	0.0164747
2R	6146312	6149224	6148667	G	A	0.310345	0.173077	-0.137268	3.37671	intron_variant	MODIFIER	AGAP001555	c.179-28C>T		2913	-	AGAP001555	unspecified product	NA	71	0.0164747
2R	6146312	6149224	6147032	G	A	0.467742	0.619048	0.151306	3.37707	downstream_gene_variant	MODIFIER	AGAP013091	c.*1129G>A		2913	-	AGAP001555	unspecified product	NA	71	0.0164747
2R	6146312	6149224	6149051	G	A	0.48	0.538462	0.0584615	3.37662	downstream_gene_variant	MODIFIER	AGAP013236	c.*4703G>A		2913	-	AGAP001555	unspecified product	NA	71	0.0164747
2R	6146312	6149224	6148802	G	A	0.45	0.525424	0.0754237	3.37668	downstream_gene_variant	MODIFIER	OBP7	c.*3424C>T		2913	-	AGAP001555	unspecified product	NA	71	0.0164747
2R	6146312	6149224	6148132	C	G	0.705882	0.803279	0.0973963	3.37683	downstream_gene_variant	MODIFIER	OBP7	c.*4094G>C		2913	-	AGAP001555	unspecified product	NA	71	0.0164747
2R	6146312	6149224	6149051	G	A	0.48	0.538462	0.0584615	3.37662	downstream_gene_variant	MODIFIER	OBP7	c.*3175C>T		2913	-	AGAP001555	unspecified product	NA	71	0.0164747
2R	6146312	6149224	6147032	G	A	0.467742	0.619048	0.151306	3.37707	downstream_gene_variant	MODIFIER	OBP7	c.*5194C>T		2913	-	AGAP001555	unspecified product	NA	71	0.0164747
2R	6146312	6149224	6149051	G	A	0.48	0.538462	0.0584615	3.37662	downstream_gene_variant	MODIFIER	AGAP013091	c.*3148G>A		2913	-	AGAP001555	unspecified product	NA	71	0.0164747
2R	6146312	6149224	6148034	G	A	0.517241	0.534483	0.0172414	3.37685	downstream_gene_variant	MODIFIER	OBP7	c.*4192C>T		2913	-	AGAP001555	unspecified product	NA	71	0.0164747
2R	6146312	6149224	6147075	A	C	0.22807	0.304348	0.0762777	3.37706	downstream_gene_variant	MODIFIER	AGAP013091	c.*1172A>C		2913	-	AGAP001555	unspecified product	NA	71	0.0164747
2R	6146312	6149224	6147032	G	A	0.467742	0.619048	0.151306	3.37707	upstream_gene_variant	MODIFIER	AGAP013288	c.-2777G>A		2913	-	AGAP001555	unspecified product	NA	71	0.0164747
2R	6146312	6149224	6148686	C	T	0.245614	0.241379	-0.0042347	3.3767	downstream_gene_variant	MODIFIER	AGAP013091	c.*2783C>T		2913	-	AGAP001555	unspecified product	NA	71	0.0164747
2R	6146312	6149224	6148781	G	C	0.467742	0.545455	0.0777126	3.37668	upstream_gene_variant	MODIFIER	AGAP013288	c.-1028G>C		2913	-	AGAP001555	unspecified product	NA	71	0.0164747
2R	6146312	6149224	6148581	G	A	0.460317	0.704545	0.244228	3.37673	downstream_gene_variant	MODIFIER	AGAP013091	c.*2678G>A		2913	-	AGAP001555	unspecified product	NA	71	0.0164747
2R	6146312	6149224	6148132	C	G	0.705882	0.803279	0.0973963	3.37683	missense_variant	MODERATE	AGAP001555	c.686G>C	p.Gly229Ala	2913	-	AGAP001555	unspecified product	NA	71	0.0164747
2R	6146312	6149224	6146964	G	A	0.355932	0.218182	-0.13775	3.37709	downstream_gene_variant	MODIFIER	AGAP013091	c.*1061G>A		2913	-	AGAP001555	unspecified product	NA	71	0.0164747
2R	6146312	6149224	6147075	A	C	0.22807	0.304348	0.0762777	3.37706	downstream_gene_variant	MODIFIER	OBP7	c.*5151T>G		2913	-	AGAP001555	unspecified product	NA	71	0.0164747
2R	6146312	6149224	6148802	G	A	0.45	0.525424	0.0754237	3.37668	downstream_gene_variant	MODIFIER	AGAP013091	c.*2899G>A		2913	-	AGAP001555	unspecified product	NA	71	0.0164747
2R	6146312	6149224	6148667	G	A	0.310345	0.173077	-0.137268	3.37671	downstream_gene_variant	MODIFIER	AGAP013091	c.*2764G>A		2913	-	AGAP001555	unspecified product	NA	71	0.0164747
2R	6146312	6149224	6148034	G	A	0.517241	0.534483	0.0172414	3.37685	downstream_gene_variant	MODIFIER	AGAP013236	c.*3686G>A		2913	-	AGAP001555	unspecified product	NA	71	0.0164747
2R	6146312	6149224	6147953	A	G	0.262295	0.15873	-0.103565	3.37687	upstream_gene_variant	MODIFIER	AGAP013288	c.-1856A>G		2913	-	AGAP001555	unspecified product	NA	71	0.0164747
2R	6146312	6149224	6147075	A	C	0.22807	0.304348	0.0762777	3.37706	downstream_gene_variant	MODIFIER	AGAP013250	c.*5396A>C		2913	-	AGAP001555	unspecified product	NA	71	0.0164747
2R	6146312	6149224	6147890	T	C	0.683333	0.783333	0.1	3.37688	downstream_gene_variant	MODIFIER	AGAP013091	c.*1987T>C		2913	-	AGAP001555	unspecified product	NA	71	0.0164747
2R	6146312	6149224	6148510	A	T	0.75	0.813953	0.0639535	3.37674	missense_variant	MODERATE	AGAP001555	c.308T>A	p.Leu103His	2913	-	AGAP001555	unspecified product	NA	71	0.0164747
2R	6146312	6149224	6148034	G	A	0.517241	0.534483	0.0172414	3.37685	upstream_gene_variant	MODIFIER	AGAP013288	c.-1775G>A		2913	-	AGAP001555	unspecified product	NA	71	0.0164747
2R	6146312	6149224	6148449	A	G	0.203125	0.226415	0.0232901	3.37676	downstream_gene_variant	MODIFIER	OBP7	c.*3777T>C		2913	-	AGAP001555	unspecified product	NA	71	0.0164747
2R	6146312	6149224	6148667	G	A	0.310345	0.173077	-0.137268	3.37671	downstream_gene_variant	MODIFIER	OBP7	c.*3559C>T		2913	-	AGAP001555	unspecified product	NA	71	0.0164747
2R	6146312	6149224	6148781	G	C	0.467742	0.545455	0.0777126	3.37668	downstream_gene_variant	MODIFIER	AGAP013236	c.*4433G>C		2913	-	AGAP001555	unspecified product	NA	71	0.0164747
2R	6146312	6149224	6148449	A	G	0.203125	0.226415	0.0232901	3.37676	upstream_gene_variant	MODIFIER	AGAP013288	c.-1360A>G		2913	-	AGAP001555	unspecified product	NA	71	0.0164747
2R	6146312	6149224	6148781	G	C	0.467742	0.545455	0.0777126	3.37668	downstream_gene_variant	MODIFIER	OBP7	c.*3445C>G		2913	-	AGAP001555	unspecified product	NA	71	0.0164747
2R	6146312	6149224	6148889	G	A	0.354167	0.58209	0.227923	3.37666	5_prime_UTR_variant	MODIFIER	AGAP001555	c.-2C>T		2913	-	AGAP001555	unspecified product	NA	71	0.0164747
2R	6146312	6149224	6146964	G	A	0.355932	0.218182	-0.13775	3.37709	downstream_gene_variant	MODIFIER	AGAP013236	c.*2616G>A		2913	-	AGAP001555	unspecified product	NA	71	0.0164747
2R	6146312	6149224	6148034	G	A	0.517241	0.534483	0.0172414	3.37685	intron_variant	MODIFIER	AGAP001555	c.767+17C>T		2913	-	AGAP001555	unspecified product	NA	71	0.0164747
2R	6146312	6149224	6148686	C	T	0.245614	0.241379	-0.0042347	3.3767	downstream_gene_variant	MODIFIER	OBP7	c.*3540G>A		2913	-	AGAP001555	unspecified product	NA	71	0.0164747
2R	6146312	6149224	6148137	G	A	0.588235	0.516667	-0.0715686	3.37683	upstream_gene_variant	MODIFIER	AGAP013288	c.-1672G>A		2913	-	AGAP001555	unspecified product	NA	71	0.0164747
2R	6146312	6149224	6146797	G	A	0.672727	0.787879	0.115152	3.37713	downstream_gene_variant	MODIFIER	AGAP013236	c.*2449G>A		2913	-	AGAP001555	unspecified product	NA	71	0.0164747
2R	6146312	6149224	6147075	A	C	0.22807	0.304348	0.0762777	3.37706	missense_variant	MODERATE	AGAP001555	c.1667T>G	p.Val556Gly	2913	-	AGAP001555	unspecified product	NA	71	0.0164747
2R	6146312	6149224	6148781	G	C	0.467742	0.545455	0.0777126	3.37668	downstream_gene_variant	MODIFIER	AGAP013091	c.*2878G>C		2913	-	AGAP001555	unspecified product	NA	71	0.0164747
2R	6146312	6149224	6147890	T	C	0.683333	0.783333	0.1	3.37688	downstream_gene_variant	MODIFIER	OBP7	c.*4336A>G		2913	-	AGAP001555	unspecified product	NA	71	0.0164747
2R	6146312	6149224	6146707	A	T	0.522727	0.68254	0.159812	3.37715	downstream_gene_variant	MODIFIER	AGAP013250	c.*5028A>T		2913	-	AGAP001555	unspecified product	NA	71	0.0164747
2R	6146312	6149224	6148889	G	A	0.354167	0.58209	0.227923	3.37666	downstream_gene_variant	MODIFIER	AGAP013236	c.*4541G>A		2913	-	AGAP001555	unspecified product	NA	71	0.0164747
2R	6146312	6149224	6148581	G	A	0.460317	0.704545	0.244228	3.37673	synonymous_variant	LOW	AGAP001555	c.237C>T	p.Asp79Asp	2913	-	AGAP001555	unspecified product	NA	71	0.0164747
2R	6146312	6149224	6148034	G	A	0.517241	0.534483	0.0172414	3.37685	downstream_gene_variant	MODIFIER	AGAP013091	c.*2131G>A		2913	-	AGAP001555	unspecified product	NA	71	0.0164747
2R	6146312	6149224	6148581	G	A	0.460317	0.704545	0.244228	3.37673	downstream_gene_variant	MODIFIER	OBP7	c.*3645C>T		2913	-	AGAP001555	unspecified product	NA	71	0.0164747
2R	6146312	6149224	6148137	G	A	0.588235	0.516667	-0.0715686	3.37683	synonymous_variant	LOW	AGAP001555	c.681C>T	p.Thr227Thr	2913	-	AGAP001555	unspecified product	NA	71	0.0164747
2R	6146312	6149224	6149077	A	G	0.803571	0.782609	-0.0209627	3.37661	5_prime_UTR_variant	MODIFIER	AGAP001555	c.-190T>C		2913	-	AGAP001555	unspecified product	NA	71	0.0164747
2R	6146312	6149224	6148781	G	C	0.467742	0.545455	0.0777126	3.37668	missense_variant	MODERATE	AGAP001555	c.107C>G	p.Thr36Arg	2913	-	AGAP001555	unspecified product	NA	71	0.0164747
2R	6146312	6149224	6148449	A	G	0.203125	0.226415	0.0232901	3.37676	downstream_gene_variant	MODIFIER	AGAP013236	c.*4101A>G		2913	-	AGAP001555	unspecified product	NA	71	0.0164747
2R	6146312	6149224	6149077	A	G	0.803571	0.782609	-0.0209627	3.37661	upstream_gene_variant	MODIFIER	AGAP013288	c.-732A>G		2913	-	AGAP001555	unspecified product	NA	71	0.0164747
2R	6146312	6149224	6147075	A	C	0.22807	0.304348	0.0762777	3.37706	downstream_gene_variant	MODIFIER	AGAP013236	c.*2727A>C		2913	-	AGAP001555	unspecified product	NA	71	0.0164747
2R	6146312	6149224	6149051	G	A	0.48	0.538462	0.0584615	3.37662	5_prime_UTR_variant	MODIFIER	AGAP001555	c.-164C>T		2913	-	AGAP001555	unspecified product	NA	71	0.0164747
2R	6146312	6149224	6148137	G	A	0.588235	0.516667	-0.0715686	3.37683	downstream_gene_variant	MODIFIER	AGAP013236	c.*3789G>A		2913	-	AGAP001555	unspecified product	NA	71	0.0164747
2R	6146312	6149224	6147075	A	C	0.22807	0.304348	0.0762777	3.37706	upstream_gene_variant	MODIFIER	AGAP013288	c.-2734A>C		2913	-	AGAP001555	unspecified product	NA	71	0.0164747
2R	6146312	6149224	6148137	G	A	0.588235	0.516667	-0.0715686	3.37683	downstream_gene_variant	MODIFIER	AGAP013091	c.*2234G>A		2913	-	AGAP001555	unspecified product	NA	71	0.0164747
2R	6146312	6149224	6148132	C	G	0.705882	0.803279	0.0973963	3.37683	downstream_gene_variant	MODIFIER	AGAP013091	c.*2229C>G		2913	-	AGAP001555	unspecified product	NA	71	0.0164747
2R	6146312	6149224	6146797	G	A	0.672727	0.787879	0.115152	3.37713	downstream_gene_variant	MODIFIER	AGAP013091	c.*894G>A		2913	-	AGAP001555	unspecified product	NA	71	0.0164747
2R	6146312	6149224	6148394	C	T	0.215385	0.216667	0.00128205	3.37677	missense_variant	MODERATE	AGAP001555	c.424G>A	p.Glu142Lys	2913	-	AGAP001555	unspecified product	NA	71	0.0164747
2R	6146312	6149224	6146797	G	A	0.672727	0.787879	0.115152	3.37713	downstream_gene_variant	MODIFIER	AGAP013250	c.*5118G>A		2913	-	AGAP001555	unspecified product	NA	71	0.0164747
2R	6146312	6149224	6148185	A	G	0.552239	0.634921	0.0826818	3.37681	downstream_gene_variant	MODIFIER	OBP7	c.*4041T>C		2913	-	AGAP001555	unspecified product	NA	71	0.0164747
2R	6146312	6149224	6148185	A	G	0.552239	0.634921	0.0826818	3.37681	upstream_gene_variant	MODIFIER	AGAP013288	c.-1624A>G		2913	-	AGAP001555	unspecified product	NA	71	0.0164747
2R	6146312	6149224	6148822	C	T	0.436364	0.508197	0.0718331	3.37667	downstream_gene_variant	MODIFIER	OBP7	c.*3404G>A		2913	-	AGAP001555	unspecified product	NA	71	0.0164747
2R	6146312	6149224	6148137	G	A	0.588235	0.516667	-0.0715686	3.37683	downstream_gene_variant	MODIFIER	OBP7	c.*4089C>T		2913	-	AGAP001555	unspecified product	NA	71	0.0164747
2R	6146312	6149224	6148802	G	A	0.45	0.525424	0.0754237	3.37668	upstream_gene_variant	MODIFIER	AGAP013288	c.-1007G>A		2913	-	AGAP001555	unspecified product	NA	71	0.0164747
2R	6146312	6149224	6148132	C	G	0.705882	0.803279	0.0973963	3.37683	downstream_gene_variant	MODIFIER	AGAP013236	c.*3784C>G		2913	-	AGAP001555	unspecified product	NA	71	0.0164747
2R	6146312	6149224	6148581	G	A	0.460317	0.704545	0.244228	3.37673	downstream_gene_variant	MODIFIER	AGAP013236	c.*4233G>A		2913	-	AGAP001555	unspecified product	NA	71	0.0164747
2R	6146312	6149224	6148686	C	T	0.245614	0.241379	-0.0042347	3.3767	intron_variant	MODIFIER	AGAP001555	c.178+24G>A		2913	-	AGAP001555	unspecified product	NA	71	0.0164747
2R	6146312	6149224	6148817	T	A	0.428571	0.508197	0.0796253	3.37667	downstream_gene_variant	MODIFIER	OBP7	c.*3409A>T		2913	-	AGAP001555	unspecified product	NA	71	0.0164747
2R	6146312	6149224	6148817	T	A	0.428571	0.508197	0.0796253	3.37667	missense_variant	MODERATE	AGAP001555	c.71A>T	p.Glu24Val	2913	-	AGAP001555	unspecified product	NA	71	0.0164747
2R	6146312	6149224	6148581	G	A	0.460317	0.704545	0.244228	3.37673	upstream_gene_variant	MODIFIER	AGAP013288	c.-1228G>A		2913	-	AGAP001555	unspecified product	NA	71	0.0164747
2R	6146312	6149224	6148889	G	A	0.354167	0.58209	0.227923	3.37666	upstream_gene_variant	MODIFIER	AGAP013288	c.-920G>A		2913	-	AGAP001555	unspecified product	NA	71	0.0164747
2R	6146312	6149224	6149085	C	T	0.781818	0.791667	0.00984848	3.37661	5_prime_UTR_variant	MODIFIER	AGAP001555	c.-198G>A		2913	-	AGAP001555	unspecified product	NA	71	0.0164747
2R	6146312	6149224	6146797	G	A	0.672727	0.787879	0.115152	3.37713	synonymous_variant	LOW	AGAP001555	c.1875C>T	p.Leu625Leu	2913	-	AGAP001555	unspecified product	NA	71	0.0164747
2R	6146312	6149224	6148817	T	A	0.428571	0.508197	0.0796253	3.37667	upstream_gene_variant	MODIFIER	AGAP013288	c.-992T>A		2913	-	AGAP001555	unspecified product	NA	71	0.0164747
2R	6146312	6149224	6148401	T	C	0.716418	0.844828	0.12841	3.37677	upstream_gene_variant	MODIFIER	AGAP013288	c.-1408T>C		2913	-	AGAP001555	unspecified product	NA	71	0.0164747
2R	6146312	6149224	6148394	C	T	0.215385	0.216667	0.00128205	3.37677	downstream_gene_variant	MODIFIER	OBP7	c.*3832G>A		2913	-	AGAP001555	unspecified product	NA	71	0.0164747
2R	6146312	6149224	6146707	A	T	0.522727	0.68254	0.159812	3.37715	upstream_gene_variant	MODIFIER	AGAP013288	c.-3102A>T		2913	-	AGAP001555	unspecified product	NA	71	0.0164747
2R	6146312	6149224	6146707	A	T	0.522727	0.68254	0.159812	3.37715	downstream_gene_variant	MODIFIER	AGAP013091	c.*804A>T		2913	-	AGAP001555	unspecified product	NA	71	0.0164747
2R	6146312	6149224	6148686	C	T	0.245614	0.241379	-0.0042347	3.3767	downstream_gene_variant	MODIFIER	AGAP013236	c.*4338C>T		2913	-	AGAP001555	unspecified product	NA	71	0.0164747
2R	6146312	6149224	6148572	G	A	0.306452	0.2	-0.106452	3.37673	downstream_gene_variant	MODIFIER	OBP7	c.*3654C>T		2913	-	AGAP001555	unspecified product	NA	71	0.0164747
2R	6146312	6149224	6149051	G	A	0.48	0.538462	0.0584615	3.37662	upstream_gene_variant	MODIFIER	AGAP013288	c.-758G>A		2913	-	AGAP001555	unspecified product	NA	71	0.0164747
2R	6146312	6149224	6148572	G	A	0.306452	0.2	-0.106452	3.37673	downstream_gene_variant	MODIFIER	AGAP013091	c.*2669G>A		2913	-	AGAP001555	unspecified product	NA	71	0.0164747
2R	6146312	6149224	6147923	G	A	0.428571	0.626866	0.198294	3.37687	downstream_gene_variant	MODIFIER	OBP7	c.*4303C>T		2913	-	AGAP001555	unspecified product	NA	71	0.0164747
2R	6146312	6149224	6148394	C	T	0.215385	0.216667	0.00128205	3.37677	downstream_gene_variant	MODIFIER	AGAP013091	c.*2491C>T		2913	-	AGAP001555	unspecified product	NA	71	0.0164747
2R	6146312	6149224	6148510	A	T	0.75	0.813953	0.0639535	3.37674	downstream_gene_variant	MODIFIER	OBP7	c.*3716T>A		2913	-	AGAP001555	unspecified product	NA	71	0.0164747
2R	6146312	6149224	6148817	T	A	0.428571	0.508197	0.0796253	3.37667	downstream_gene_variant	MODIFIER	AGAP013091	c.*2914T>A		2913	-	AGAP001555	unspecified product	NA	71	0.0164747
2R	6146312	6149224	6146797	G	A	0.672727	0.787879	0.115152	3.37713	upstream_gene_variant	MODIFIER	AGAP013288	c.-3012G>A		2913	-	AGAP001555	unspecified product	NA	71	0.0164747
2R	6146312	6149224	6148449	A	G	0.203125	0.226415	0.0232901	3.37676	downstream_gene_variant	MODIFIER	AGAP013091	c.*2546A>G		2913	-	AGAP001555	unspecified product	NA	71	0.0164747
2R	6146312	6149224	6147923	G	A	0.428571	0.626866	0.198294	3.37687	downstream_gene_variant	MODIFIER	AGAP013091	c.*2020G>A		2913	-	AGAP001555	unspecified product	NA	71	0.0164747
2R	6146312	6149224	6148299	T	C	0.25	0.245614	-0.004386	3.37679	synonymous_variant	LOW	AGAP001555	c.519A>G	p.Glu173Glu	2913	-	AGAP001555	unspecified product	NA	71	0.0164747
2R	6146312	6149224	6146707	A	T	0.522727	0.68254	0.159812	3.37715	synonymous_variant	LOW	AGAP001555	c.1965T>A	p.Val655Val	2913	-	AGAP001555	unspecified product	NA	71	0.0164747
2R	6146312	6149224	6148132	C	G	0.705882	0.803279	0.0973963	3.37683	upstream_gene_variant	MODIFIER	AGAP013288	c.-1677C>G		2913	-	AGAP001555	unspecified product	NA	71	0.0164747
2R	6146312	6149224	6148817	T	A	0.428571	0.508197	0.0796253	3.37667	downstream_gene_variant	MODIFIER	AGAP013236	c.*4469T>A		2913	-	AGAP001555	unspecified product	NA	71	0.0164747
2R	6146312	6149224	6146964	G	A	0.355932	0.218182	-0.13775	3.37709	intron_variant	MODIFIER	AGAP001555	c.1739-31C>T		2913	-	AGAP001555	unspecified product	NA	71	0.0164747
2R	6146312	6149224	6148572	G	A	0.306452	0.2	-0.106452	3.37673	upstream_gene_variant	MODIFIER	AGAP013288	c.-1237G>A		2913	-	AGAP001555	unspecified product	NA	71	0.0164747
2R	6146312	6149224	6148510	A	T	0.75	0.813953	0.0639535	3.37674	downstream_gene_variant	MODIFIER	AGAP013236	c.*4162A>T		2913	-	AGAP001555	unspecified product	NA	71	0.0164747
2R	6146312	6149224	6148510	A	T	0.75	0.813953	0.0639535	3.37674	downstream_gene_variant	MODIFIER	AGAP013091	c.*2607A>T		2913	-	AGAP001555	unspecified product	NA	71	0.0164747
2R	6146312	6149224	6149077	A	G	0.803571	0.782609	-0.0209627	3.37661	downstream_gene_variant	MODIFIER	AGAP013091	c.*3174A>G		2913	-	AGAP001555	unspecified product	NA	71	0.0164747
2R	6146312	6149224	6148394	C	T	0.215385	0.216667	0.00128205	3.37677	downstream_gene_variant	MODIFIER	AGAP013236	c.*4046C>T		2913	-	AGAP001555	unspecified product	NA	71	0.0164747
2R	6146312	6149224	6148299	T	C	0.25	0.245614	-0.004386	3.37679	downstream_gene_variant	MODIFIER	AGAP013091	c.*2396T>C		2913	-	AGAP001555	unspecified product	NA	71	0.0164747
2R	6146312	6149224	6149085	C	T	0.781818	0.791667	0.00984848	3.37661	downstream_gene_variant	MODIFIER	OBP7	c.*3141G>A		2913	-	AGAP001555	unspecified product	NA	71	0.0164747
2R	6146312	6149224	6146715	C	T	0.52381	0.645161	0.121352	3.37715	downstream_gene_variant	MODIFIER	AGAP013091	c.*812C>T		2913	-	AGAP001555	unspecified product	NA	71	0.0164747
2R	6146312	6149224	6147923	G	A	0.428571	0.626866	0.198294	3.37687	upstream_gene_variant	MODIFIER	AGAP013288	c.-1886G>A		2913	-	AGAP001555	unspecified product	NA	71	0.0164747
2R	6146312	6149224	6148185	A	G	0.552239	0.634921	0.0826818	3.37681	synonymous_variant	LOW	AGAP001555	c.633T>C	p.Gly211Gly	2913	-	AGAP001555	unspecified product	NA	71	0.0164747
2R	6146312	6149224	6146707	A	T	0.522727	0.68254	0.159812	3.37715	downstream_gene_variant	MODIFIER	AGAP013236	c.*2359A>T		2913	-	AGAP001555	unspecified product	NA	71	0.0164747
2R	6146312	6149224	6146715	C	T	0.52381	0.645161	0.121352	3.37715	missense_variant	MODERATE	AGAP001555	c.1957G>A	p.Val653Ile	2913	-	AGAP001555	unspecified product	NA	71	0.0164747
2R	6146312	6149224	6148889	G	A	0.354167	0.58209	0.227923	3.37666	downstream_gene_variant	MODIFIER	OBP7	c.*3337C>T		2913	-	AGAP001555	unspecified product	NA	71	0.0164747
2R	6146312	6149224	6146715	C	T	0.52381	0.645161	0.121352	3.37715	downstream_gene_variant	MODIFIER	AGAP013236	c.*2367C>T		2913	-	AGAP001555	unspecified product	NA	71	0.0164747
2R	6146312	6149224	6148572	G	A	0.306452	0.2	-0.106452	3.37673	downstream_gene_variant	MODIFIER	AGAP013236	c.*4224G>A		2913	-	AGAP001555	unspecified product	NA	71	0.0164747
2R	6146312	6149224	6147890	T	C	0.683333	0.783333	0.1	3.37688	upstream_gene_variant	MODIFIER	AGAP013288	c.-1919T>C		2913	-	AGAP001555	unspecified product	NA	71	0.0164747
2R	6146312	6149224	6147953	A	G	0.262295	0.15873	-0.103565	3.37687	downstream_gene_variant	MODIFIER	AGAP013091	c.*2050A>G		2913	-	AGAP001555	unspecified product	NA	71	0.0164747
2R	6146312	6149224	6148510	A	T	0.75	0.813953	0.0639535	3.37674	upstream_gene_variant	MODIFIER	AGAP013288	c.-1299A>T		2913	-	AGAP001555	unspecified product	NA	71	0.0164747
2R	6146312	6149224	6147953	A	G	0.262295	0.15873	-0.103565	3.37687	downstream_gene_variant	MODIFIER	AGAP013236	c.*3605A>G		2913	-	AGAP001555	unspecified product	NA	71	0.0164747
2R	6146312	6149224	6146715	C	T	0.52381	0.645161	0.121352	3.37715	downstream_gene_variant	MODIFIER	AGAP013250	c.*5036C>T		2913	-	AGAP001555	unspecified product	NA	71	0.0164747
2R	6146312	6149224	6149077	A	G	0.803571	0.782609	-0.0209627	3.37661	downstream_gene_variant	MODIFIER	AGAP013236	c.*4729A>G		2913	-	AGAP001555	unspecified product	NA	71	0.0164747
2R	6146312	6149224	6146715	C	T	0.52381	0.645161	0.121352	3.37715	upstream_gene_variant	MODIFIER	AGAP013288	c.-3094C>T		2913	-	AGAP001555	unspecified product	NA	71	0.0164747
2R	6146312	6149224	6148822	C	T	0.436364	0.508197	0.0718331	3.37667	synonymous_variant	LOW	AGAP001555	c.66G>A	p.Ser22Ser	2913	-	AGAP001555	unspecified product	NA	71	0.0164747
2R	6146312	6149224	6148299	T	C	0.25	0.245614	-0.004386	3.37679	downstream_gene_variant	MODIFIER	AGAP013236	c.*3951T>C		2913	-	AGAP001555	unspecified product	NA	71	0.0164747
2R	6146312	6149224	6148449	A	G	0.203125	0.226415	0.0232901	3.37676	synonymous_variant	LOW	AGAP001555	c.369T>C	p.Ser123Ser	2913	-	AGAP001555	unspecified product	NA	71	0.0164747
2R	6146312	6149224	6148802	G	A	0.45	0.525424	0.0754237	3.37668	downstream_gene_variant	MODIFIER	AGAP013236	c.*4454G>A		2913	-	AGAP001555	unspecified product	NA	71	0.0164747
2R	6146312	6149224	6148822	C	T	0.436364	0.508197	0.0718331	3.37667	downstream_gene_variant	MODIFIER	AGAP013236	c.*4474C>T		2913	-	AGAP001555	unspecified product	NA	71	0.0164747
2R	6146312	6149224	6148822	C	T	0.436364	0.508197	0.0718331	3.37667	downstream_gene_variant	MODIFIER	AGAP013091	c.*2919C>T		2913	-	AGAP001555	unspecified product	NA	71	0.0164747
2R	6146312	6149224	6148401	T	C	0.716418	0.844828	0.12841	3.37677	downstream_gene_variant	MODIFIER	AGAP013236	c.*4053T>C		2913	-	AGAP001555	unspecified product	NA	71	0.0164747
2R	6146312	6149224	6148889	G	A	0.354167	0.58209	0.227923	3.37666	downstream_gene_variant	MODIFIER	AGAP013091	c.*2986G>A		2913	-	AGAP001555	unspecified product	NA	71	0.0164747
2R	6146312	6149224	6148394	C	T	0.215385	0.216667	0.00128205	3.37677	upstream_gene_variant	MODIFIER	AGAP013288	c.-1415C>T		2913	-	AGAP001555	unspecified product	NA	71	0.0164747
2R	6146312	6149224	6148299	T	C	0.25	0.245614	-0.004386	3.37679	downstream_gene_variant	MODIFIER	OBP7	c.*3927A>G		2913	-	AGAP001555	unspecified product	NA	71	0.0164747
2R	6146312	6149224	6148572	G	A	0.306452	0.2	-0.106452	3.37673	synonymous_variant	LOW	AGAP001555	c.246C>T	p.Gly82Gly	2913	-	AGAP001555	unspecified product	NA	71	0.0164747
2R	6146312	6149224	6148802	G	A	0.45	0.525424	0.0754237	3.37668	missense_variant	MODERATE	AGAP001555	c.86C>T	p.Ser29Leu	2913	-	AGAP001555	unspecified product	NA	71	0.0164747
2R	6146312	6149224	6146964	G	A	0.355932	0.218182	-0.13775	3.37709	downstream_gene_variant	MODIFIER	AGAP013250	c.*5285G>A		2913	-	AGAP001555	unspecified product	NA	71	0.0164747
2R	6146312	6149224	6147953	A	G	0.262295	0.15873	-0.103565	3.37687	synonymous_variant	LOW	AGAP001555	c.789T>C	p.Leu263Leu	2913	-	AGAP001555	unspecified product	NA	71	0.0164747
2R	6146312	6149224	6149077	A	G	0.803571	0.782609	-0.0209627	3.37661	downstream_gene_variant	MODIFIER	OBP7	c.*3149T>C		2913	-	AGAP001555	unspecified product	NA	71	0.0164747
2R	6146312	6149224	6148822	C	T	0.436364	0.508197	0.0718331	3.37667	upstream_gene_variant	MODIFIER	AGAP013288	c.-987C>T		2913	-	AGAP001555	unspecified product	NA	71	0.0164747
2R	6146312	6149224	6147953	A	G	0.262295	0.15873	-0.103565	3.37687	downstream_gene_variant	MODIFIER	OBP7	c.*4273T>C		2913	-	AGAP001555	unspecified product	NA	71	0.0164747
2R	6146312	6149224	6148185	A	G	0.552239	0.634921	0.0826818	3.37681	downstream_gene_variant	MODIFIER	AGAP013236	c.*3837A>G		2913	-	AGAP001555	unspecified product	NA	71	0.0164747
2R	6146312	6149224	6146964	G	A	0.355932	0.218182	-0.13775	3.37709	upstream_gene_variant	MODIFIER	AGAP013288	c.-2845G>A		2913	-	AGAP001555	unspecified product	NA	71	0.0164747
2R	6146312	6149224	6148434	C	T	0.5	0.62963	0.12963	3.37676	downstream_gene_variant	MODIFIER	AGAP013091	c.*2531C>T		2913	-	AGAP001555	unspecified product	NA	71	0.0164747
2R	6146312	6149224	6148185	A	G	0.552239	0.634921	0.0826818	3.37681	downstream_gene_variant	MODIFIER	AGAP013091	c.*2282A>G		2913	-	AGAP001555	unspecified product	NA	71	0.0164747
2R	6146312	6149224	6147890	T	C	0.683333	0.783333	0.1	3.37688	synonymous_variant	LOW	AGAP001555	c.852A>G	p.Thr284Thr	2913	-	AGAP001555	unspecified product	NA	71	0.0164747
2R	6146312	6149224	6147890	T	C	0.683333	0.783333	0.1	3.37688	downstream_gene_variant	MODIFIER	AGAP013236	c.*3542T>C		2913	-	AGAP001555	unspecified product	NA	71	0.0164747
2R	6146312	6149224	6147944	G	A	0.387097	0.655738	0.268641	3.37687	downstream_gene_variant	MODIFIER	OBP7	c.*4282C>T		2913	-	AGAP001555	unspecified product	NA	71	0.0164747
2R	6146312	6149224	6148434	C	T	0.5	0.62963	0.12963	3.37676	downstream_gene_variant	MODIFIER	OBP7	c.*3792G>A		2913	-	AGAP001555	unspecified product	NA	71	0.0164747
2R	6146312	6149224	6148401	T	C	0.716418	0.844828	0.12841	3.37677	downstream_gene_variant	MODIFIER	OBP7	c.*3825A>G		2913	-	AGAP001555	unspecified product	NA	71	0.0164747
2R	6146312	6149224	6147944	G	A	0.387097	0.655738	0.268641	3.37687	downstream_gene_variant	MODIFIER	AGAP013236	c.*3596G>A		2913	-	AGAP001555	unspecified product	NA	71	0.0164747
2R	6146312	6149224	6148434	C	T	0.5	0.62963	0.12963	3.37676	upstream_gene_variant	MODIFIER	AGAP013288	c.-1375C>T		2913	-	AGAP001555	unspecified product	NA	71	0.0164747
2R	6146312	6149224	6147944	G	A	0.387097	0.655738	0.268641	3.37687	downstream_gene_variant	MODIFIER	AGAP013091	c.*2041G>A		2913	-	AGAP001555	unspecified product	NA	71	0.0164747
2R	6146312	6149224	6148401	T	C	0.716418	0.844828	0.12841	3.37677	synonymous_variant	LOW	AGAP001555	c.417A>G	p.Pro139Pro	2913	-	AGAP001555	unspecified product	NA	71	0.0164747
2R	6146312	6149224	6147944	G	A	0.387097	0.655738	0.268641	3.37687	upstream_gene_variant	MODIFIER	AGAP013288	c.-1865G>A		2913	-	AGAP001555	unspecified product	NA	71	0.0164747
2R	6146312	6149224	6147923	G	A	0.428571	0.626866	0.198294	3.37687	downstream_gene_variant	MODIFIER	AGAP013236	c.*3575G>A		2913	-	AGAP001555	unspecified product	NA	71	0.0164747
2R	6146312	6149224	6147944	G	A	0.387097	0.655738	0.268641	3.37687	synonymous_variant	LOW	AGAP001555	c.798C>T	p.His266His	2913	-	AGAP001555	unspecified product	NA	71	0.0164747
2R	6146312	6149224	6149085	C	T	0.781818	0.791667	0.00984848	3.37661	upstream_gene_variant	MODIFIER	AGAP013288	c.-724C>T		2913	-	AGAP001555	unspecified product	NA	71	0.0164747
2R	6146312	6149224	6148434	C	T	0.5	0.62963	0.12963	3.37676	synonymous_variant	LOW	AGAP001555	c.384G>A	p.Glu128Glu	2913	-	AGAP001555	unspecified product	NA	71	0.0164747
2R	6146312	6149224	6149085	C	T	0.781818	0.791667	0.00984848	3.37661	downstream_gene_variant	MODIFIER	AGAP013091	c.*3182C>T		2913	-	AGAP001555	unspecified product	NA	71	0.0164747
2R	6146312	6149224	6148299	T	C	0.25	0.245614	-0.004386	3.37679	upstream_gene_variant	MODIFIER	AGAP013288	c.-1510T>C		2913	-	AGAP001555	unspecified product	NA	71	0.0164747
2R	6146312	6149224	6148434	C	T	0.5	0.62963	0.12963	3.37676	downstream_gene_variant	MODIFIER	AGAP013236	c.*4086C>T		2913	-	AGAP001555	unspecified product	NA	71	0.0164747
2R	6146312	6149224	6148401	T	C	0.716418	0.844828	0.12841	3.37677	downstream_gene_variant	MODIFIER	AGAP013091	c.*2498T>C		2913	-	AGAP001555	unspecified product	NA	71	0.0164747
2R	6146312	6149224	6147923	G	A	0.428571	0.626866	0.198294	3.37687	synonymous_variant	LOW	AGAP001555	c.819C>T	p.Ser273Ser	2913	-	AGAP001555	unspecified product	NA	71	0.0164747
2R	6146312	6149224	6149085	C	T	0.781818	0.791667	0.00984848	3.37661	downstream_gene_variant	MODIFIER	AGAP013236	c.*4737C>T		2913	-	AGAP001555	unspecified product	NA	71	0.0164747
2R	6149809	6160034	6158628	A	G	0.75	0.8	0.05	3.37447	synonymous_variant	LOW	AGAP013288	c.2694A>G	p.Gln898Gln	10226	+	AGAP013288	unspecified product	NA	283	0.0213
2R	6149809	6160034	6158550	G	A	0.238806	0.280702	0.0418958	3.37449	upstream_gene_variant	MODIFIER	OBP7	c.-4280C>T		10226	+	AGAP013288	unspecified product	NA	283	0.0213
2R	6149809	6160034	6151443	C	T	0.209677	0.28	0.0703226	3.37608	synonymous_variant	LOW	AGAP013288	c.1635C>T	p.Phe545Phe	10226	+	AGAP013288	unspecified product	NA	283	0.0213
2R	6149809	6160034	6153819	G	T	0.375	0.211538	-0.163462	3.37555	upstream_gene_variant	MODIFIER	AGAP001555	c.-4932C>A		10226	+	AGAP013288	unspecified product	NA	283	0.0213
2R	6149809	6160034	6154109	A	C	0.333333	0.222222	-0.111111	3.37548	upstream_gene_variant	MODIFIER	AGAP001555	c.-5222T>G		10226	+	AGAP013288	unspecified product	NA	283	0.0213
2R	6149809	6160034	6158628	A	G	0.75	0.8	0.05	3.37447	upstream_gene_variant	MODIFIER	OBP7	c.-4358T>C		10226	+	AGAP013288	unspecified product	NA	283	0.0213
2R	6149809	6160034	6158550	G	A	0.238806	0.280702	0.0418958	3.37449	synonymous_variant	LOW	AGAP013288	c.2616G>A	p.Arg872Arg	10226	+	AGAP013288	unspecified product	NA	283	0.0213
2R	6149809	6160034	6151296	C	T	0.225806	0.245614	0.0198076	3.37612	synonymous_variant	LOW	AGAP013288	c.1488C>T	p.Ala496Ala	10226	+	AGAP013288	unspecified product	NA	283	0.0213
2R	6149809	6160034	6151296	C	T	0.225806	0.245614	0.0198076	3.37612	upstream_gene_variant	MODIFIER	AGAP001555	c.-2409G>A		10226	+	AGAP013288	unspecified product	NA	283	0.0213
2R	6149809	6160034	6154109	A	C	0.333333	0.222222	-0.111111	3.37548	intron_variant	MODIFIER	AGAP013288	c.2018+2195A>C		10226	+	AGAP013288	unspecified product	NA	283	0.0213
2R	6149809	6160034	6158523	A	G	0.262295	0.327869	0.0655738	3.37449	upstream_gene_variant	MODIFIER	OBP7	c.-4253T>C		10226	+	AGAP013288	unspecified product	NA	283	0.0213
2R	6149809	6160034	6158504	C	A	0.241379	0.310345	0.0689655	3.3745	upstream_gene_variant	MODIFIER	OBP7	c.-4234G>T		10226	+	AGAP013288	unspecified product	NA	283	0.0213
2R	6149809	6160034	6152919	C	A	0.290323	0.226415	-0.0639075	3.37575	upstream_gene_variant	MODIFIER	AGAP001555	c.-4032G>T		10226	+	AGAP013288	unspecified product	NA	283	0.0213
2R	6149809	6160034	6154801	G	A	0.741379	0.785714	0.044335	3.37533	upstream_gene_variant	MODIFIER	OBP7	c.-531C>T		10226	+	AGAP013288	unspecified product	NA	283	0.0213
2R	6149809	6160034	6151443	C	T	0.209677	0.28	0.0703226	3.37608	upstream_gene_variant	MODIFIER	AGAP001555	c.-2556G>A		10226	+	AGAP013288	unspecified product	NA	283	0.0213
2R	6149809	6160034	6151296	C	T	0.225806	0.245614	0.0198076	3.37612	downstream_gene_variant	MODIFIER	OBP7	c.*930G>A		10226	+	AGAP013288	unspecified product	NA	283	0.0213
2R	6149809	6160034	6153790	G	C	0.382353	0.604167	0.221814	3.37556	intron_variant	MODIFIER	OBP7	c.87+394C>G		10226	+	AGAP013288	unspecified product	NA	283	0.0213
2R	6149809	6160034	6158735	A	G	0.702128	0.816667	0.114539	3.37445	upstream_gene_variant	MODIFIER	OBP7	c.-4465T>C		10226	+	AGAP013288	unspecified product	NA	283	0.0213
2R	6149809	6160034	6159408	C	T	0.666667	0.762712	0.0960452	3.3743	synonymous_variant	LOW	AGAP013288	c.3399C>T	p.Ala1133Ala	10226	+	AGAP013288	unspecified product	NA	283	0.0213
2R	6149809	6160034	6151277	G	C	0.208955	0.220339	0.0113838	3.37612	missense_variant	MODERATE	AGAP013288	c.1469G>C	p.Cys490Ser	10226	+	AGAP013288	unspecified product	NA	283	0.0213
2R	6149809	6160034	6159408	C	T	0.666667	0.762712	0.0960452	3.3743	upstream_gene_variant	MODIFIER	OBP7	c.-5138G>A		10226	+	AGAP013288	unspecified product	NA	283	0.0213
2R	6149809	6160034	6158673	G	A	0.409091	0.157895	-0.251196	3.37446	synonymous_variant	LOW	AGAP013288	c.2739G>A	p.Gln913Gln	10226	+	AGAP013288	unspecified product	NA	283	0.0213
2R	6149809	6160034	6156555	A	T	0.755556	0.766667	0.0111111	3.37494	upstream_gene_variant	MODIFIER	OBP7	c.-2285T>A		10226	+	AGAP013288	unspecified product	NA	283	0.0213
2R	6149809	6160034	6158673	G	A	0.409091	0.157895	-0.251196	3.37446	upstream_gene_variant	MODIFIER	OBP7	c.-4403C>T		10226	+	AGAP013288	unspecified product	NA	283	0.0213
2R	6149809	6160034	6154300	G	A	0.207547	0.22807	0.020523	3.37544	5_prime_UTR_variant	MODIFIER	OBP7	c.-30C>T		10226	+	AGAP013288	unspecified product	NA	283	0.0213
2R	6149809	6160034	6151185	T	C	0.704918	0.673913	-0.031005	3.37614	upstream_gene_variant	MODIFIER	AGAP001555	c.-2298A>G		10226	+	AGAP013288	unspecified product	NA	283	0.0213
2R	6149809	6160034	6151185	T	C	0.704918	0.673913	-0.031005	3.37614	downstream_gene_variant	MODIFIER	OBP7	c.*1041A>G		10226	+	AGAP013288	unspecified product	NA	283	0.0213
2R	6149809	6160034	6153051	T	A	0.315789	0.204082	-0.111708	3.37572	upstream_gene_variant	MODIFIER	AGAP001555	c.-4164A>T		10226	+	AGAP013288	unspecified product	NA	283	0.0213
2R	6149809	6160034	6159377	C	G	0.358491	0.169811	-0.188679	3.3743	upstream_gene_variant	MODIFIER	OBP7	c.-5107G>C		10226	+	AGAP013288	unspecified product	NA	283	0.0213
2R	6149809	6160034	6154811	A	T	0.774194	0.704545	-0.0696481	3.37533	intron_variant	MODIFIER	AGAP013288	c.2018+2897A>T		10226	+	AGAP013288	unspecified product	NA	283	0.0213
2R	6149809	6160034	6151312	T	C	0.209677	0.245902	0.0362242	3.37611	synonymous_variant	LOW	AGAP013288	c.1504T>C	p.Leu502Leu	10226	+	AGAP013288	unspecified product	NA	283	0.0213
2R	6149809	6160034	6151443	C	T	0.209677	0.28	0.0703226	3.37608	downstream_gene_variant	MODIFIER	OBP7	c.*783G>A		10226	+	AGAP013288	unspecified product	NA	283	0.0213
2R	6149809	6160034	6151312	T	C	0.209677	0.245902	0.0362242	3.37611	downstream_gene_variant	MODIFIER	OBP7	c.*914A>G		10226	+	AGAP013288	unspecified product	NA	283	0.0213
2R	6149809	6160034	6158702	G	A	0.372093	0.15	-0.222093	3.37445	missense_variant	MODERATE	AGAP013288	c.2768G>A	p.Gly923Asp	10226	+	AGAP013288	unspecified product	NA	283	0.0213
2R	6149809	6160034	6151500	G	A	0.272727	0.291667	0.0189394	3.37607	synonymous_variant	LOW	AGAP013288	c.1692G>A	p.Leu564Leu	10226	+	AGAP013288	unspecified product	NA	283	0.0213
2R	6149809	6160034	6157756	C	T	0.345455	0.137255	-0.2082	3.37467	upstream_gene_variant	MODIFIER	OBP7	c.-3486G>A		10226	+	AGAP013288	unspecified product	NA	283	0.0213
2R	6149809	6160034	6154680	T	G	0.35	0.112903	-0.237097	3.37536	upstream_gene_variant	MODIFIER	OBP7	c.-410A>C		10226	+	AGAP013288	unspecified product	NA	283	0.0213
2R	6149809	6160034	6158523	A	G	0.262295	0.327869	0.0655738	3.37449	synonymous_variant	LOW	AGAP013288	c.2589A>G	p.Glu863Glu	10226	+	AGAP013288	unspecified product	NA	283	0.0213
2R	6149809	6160034	6153266	G	C	0.236364	0.311111	0.0747475	3.37567	upstream_gene_variant	MODIFIER	AGAP001555	c.-4379C>G		10226	+	AGAP013288	unspecified product	NA	283	0.0213
2R	6149809	6160034	6159450	G	C	0.673077	0.803922	0.130845	3.37429	synonymous_variant	LOW	AGAP013288	c.3441G>C	p.Leu1147Leu	10226	+	AGAP013288	unspecified product	NA	283	0.0213
2R	6149809	6160034	6151312	T	C	0.209677	0.245902	0.0362242	3.37611	upstream_gene_variant	MODIFIER	AGAP001555	c.-2425A>G		10226	+	AGAP013288	unspecified product	NA	283	0.0213
2R	6149809	6160034	6150057	T	C	0.712121	0.709677	-0.0024438	3.37639	downstream_gene_variant	MODIFIER	OBP7	c.*2169A>G		10226	+	AGAP013288	unspecified product	NA	283	0.0213
2R	6149809	6160034	6154844	T	C	0.428571	0.511111	0.0825397	3.37532	upstream_gene_variant	MODIFIER	OBP7	c.-574A>G		10226	+	AGAP013288	unspecified product	NA	283	0.0213
2R	6149809	6160034	6151277	G	C	0.208955	0.220339	0.0113838	3.37612	downstream_gene_variant	MODIFIER	OBP7	c.*949C>G		10226	+	AGAP013288	unspecified product	NA	283	0.0213
2R	6149809	6160034	6153819	G	T	0.375	0.211538	-0.163462	3.37555	intron_variant	MODIFIER	OBP7	c.87+365C>A		10226	+	AGAP013288	unspecified product	NA	283	0.0213
2R	6149809	6160034	6154844	T	C	0.428571	0.511111	0.0825397	3.37532	intron_variant	MODIFIER	AGAP013288	c.2019-2902T>C		10226	+	AGAP013288	unspecified product	NA	283	0.0213
2R	6149809	6160034	6151277	G	C	0.208955	0.220339	0.0113838	3.37612	upstream_gene_variant	MODIFIER	AGAP001555	c.-2390C>G		10226	+	AGAP013288	unspecified product	NA	283	0.0213
2R	6149809	6160034	6153790	G	C	0.382353	0.604167	0.221814	3.37556	intron_variant	MODIFIER	AGAP013288	c.2018+1876G>C		10226	+	AGAP013288	unspecified product	NA	283	0.0213
2R	6149809	6160034	6152947	A	T	0.761905	0.728814	-0.0330912	3.37575	upstream_gene_variant	MODIFIER	AGAP001555	c.-4060T>A		10226	+	AGAP013288	unspecified product	NA	283	0.0213
2R	6149809	6160034	6158735	A	G	0.702128	0.816667	0.114539	3.37445	missense_variant	MODERATE	AGAP013288	c.2801A>G	p.Lys934Arg	10226	+	AGAP013288	unspecified product	NA	283	0.0213
2R	6149809	6160034	6155134	C	T	0.410714	0.587302	0.176587	3.37525	intron_variant	MODIFIER	AGAP013288	c.2019-2612C>T		10226	+	AGAP013288	unspecified product	NA	283	0.0213
2R	6149809	6160034	6151766	G	A	0.25	0.229167	-0.0208333	3.37601	intron_variant	MODIFIER	AGAP013288	c.1935+23G>A		10226	+	AGAP013288	unspecified product	NA	283	0.0213
2R	6149809	6160034	6156640	G	A	0.738462	0.732143	-0.0063187	3.37492	intron_variant	MODIFIER	AGAP013288	c.2019-1106G>A		10226	+	AGAP013288	unspecified product	NA	283	0.0213
2R	6149809	6160034	6154811	A	T	0.774194	0.704545	-0.0696481	3.37533	upstream_gene_variant	MODIFIER	OBP7	c.-541T>A		10226	+	AGAP013288	unspecified product	NA	283	0.0213
2R	6149809	6160034	6154801	G	A	0.741379	0.785714	0.044335	3.37533	intron_variant	MODIFIER	AGAP013288	c.2018+2887G>A		10226	+	AGAP013288	unspecified product	NA	283	0.0213
2R	6149809	6160034	6159450	G	C	0.673077	0.803922	0.130845	3.37429	upstream_gene_variant	MODIFIER	OBP7	c.-5180C>G		10226	+	AGAP013288	unspecified product	NA	283	0.0213
2R	6149809	6160034	6158702	G	A	0.372093	0.15	-0.222093	3.37445	upstream_gene_variant	MODIFIER	OBP7	c.-4432C>T		10226	+	AGAP013288	unspecified product	NA	283	0.0213
2R	6149809	6160034	6158504	C	A	0.241379	0.310345	0.0689655	3.3745	missense_variant	MODERATE	AGAP013288	c.2570C>A	p.Thr857Asn	10226	+	AGAP013288	unspecified product	NA	283	0.0213
2R	6149809	6160034	6151185	T	C	0.704918	0.673913	-0.031005	3.37614	synonymous_variant	LOW	AGAP013288	c.1377T>C	p.Asn459Asn	10226	+	AGAP013288	unspecified product	NA	283	0.0213
2R	6149809	6160034	6159377	C	G	0.358491	0.169811	-0.188679	3.3743	missense_variant	MODERATE	AGAP013288	c.3368C>G	p.Ala1123Gly	10226	+	AGAP013288	unspecified product	NA	283	0.0213
2R	6149809	6160034	6155134	C	T	0.410714	0.587302	0.176587	3.37525	upstream_gene_variant	MODIFIER	OBP7	c.-864G>A		10226	+	AGAP013288	unspecified product	NA	283	0.0213
2R	6149809	6160034	6151185	T	C	0.704918	0.673913	-0.031005	3.37614	downstream_gene_variant	MODIFIER	AGAP013091	c.*5282T>C		10226	+	AGAP013288	unspecified product	NA	283	0.0213
2R	6149809	6160034	6159043	G	A	0.271186	0.22973	-0.0414567	3.37438	upstream_gene_variant	MODIFIER	OBP7	c.-4773C>T		10226	+	AGAP013288	unspecified product	NA	283	0.0213
2R	6149809	6160034	6159330	T	C	0.632653	0.353846	-0.278807	3.37431	upstream_gene_variant	MODIFIER	OBP7	c.-5060A>G		10226	+	AGAP013288	unspecified product	NA	283	0.0213
2R	6149809	6160034	6157702	C	G	0.416667	0.210526	-0.20614	3.37468	upstream_gene_variant	MODIFIER	OBP7	c.-3432G>C		10226	+	AGAP013288	unspecified product	NA	283	0.0213
2R	6149809	6160034	6152919	C	A	0.290323	0.226415	-0.0639075	3.37575	intron_variant	MODIFIER	OBP7	c.88-238G>T		10226	+	AGAP013288	unspecified product	NA	283	0.0213
2R	6149809	6160034	6158915	A	G	0.333333	0.596154	0.262821	3.37441	upstream_gene_variant	MODIFIER	OBP7	c.-4645T>C		10226	+	AGAP013288	unspecified product	NA	283	0.0213
2R	6149809	6160034	6158895	C	T	0.306452	0.235294	-0.0711575	3.37441	synonymous_variant	LOW	AGAP013288	c.2961C>T	p.Asp987Asp	10226	+	AGAP013288	unspecified product	NA	283	0.0213
2R	6149809	6160034	6152919	C	A	0.290323	0.226415	-0.0639075	3.37575	intron_variant	MODIFIER	AGAP013288	c.2018+1005C>A		10226	+	AGAP013288	unspecified product	NA	283	0.0213
2R	6149809	6160034	6151500	G	A	0.272727	0.291667	0.0189394	3.37607	downstream_gene_variant	MODIFIER	OBP7	c.*726C>T		10226	+	AGAP013288	unspecified product	NA	283	0.0213
2R	6149809	6160034	6158276	G	T	0.272727	0.122449	-0.150278	3.37455	intron_variant	MODIFIER	AGAP013288	c.2405+9G>T		10226	+	AGAP013288	unspecified product	NA	283	0.0213
2R	6149809	6160034	6158276	G	T	0.272727	0.122449	-0.150278	3.37455	upstream_gene_variant	MODIFIER	OBP7	c.-4006C>A		10226	+	AGAP013288	unspecified product	NA	283	0.0213
2R	6149809	6160034	6154300	G	A	0.207547	0.22807	0.020523	3.37544	intron_variant	MODIFIER	AGAP013288	c.2018+2386G>A		10226	+	AGAP013288	unspecified product	NA	283	0.0213
2R	6149809	6160034	6152740	C	A	0.290909	0.222222	-0.0686869	3.37579	upstream_gene_variant	MODIFIER	AGAP001555	c.-3853G>T		10226	+	AGAP013288	unspecified product	NA	283	0.0213
2R	6149809	6160034	6154857	G	A	0.835821	0.688889	-0.146932	3.37532	upstream_gene_variant	MODIFIER	OBP7	c.-587C>T		10226	+	AGAP013288	unspecified product	NA	283	0.0213
2R	6149809	6160034	6157702	C	G	0.416667	0.210526	-0.20614	3.37468	intron_variant	MODIFIER	AGAP013288	c.2019-44C>G		10226	+	AGAP013288	unspecified product	NA	283	0.0213
2R	6149809	6160034	6151548	A	G	0.263158	0.25	-0.0131579	3.37606	downstream_gene_variant	MODIFIER	OBP7	c.*678T>C		10226	+	AGAP013288	unspecified product	NA	283	0.0213
2R	6149809	6160034	6156773	C	T	0.258621	0.185185	-0.0734355	3.37489	intron_variant	MODIFIER	AGAP013288	c.2019-973C>T		10226	+	AGAP013288	unspecified product	NA	283	0.0213
2R	6149809	6160034	6156536	C	T	0.38	0.354839	-0.0251613	3.37494	intron_variant	MODIFIER	AGAP013288	c.2019-1210C>T		10226	+	AGAP013288	unspecified product	NA	283	0.0213
2R	6149809	6160034	6156612	C	T	0.425926	0.5	0.0740741	3.37492	upstream_gene_variant	MODIFIER	OBP7	c.-2342G>A		10226	+	AGAP013288	unspecified product	NA	283	0.0213
2R	6149809	6160034	6156555	A	T	0.755556	0.766667	0.0111111	3.37494	intron_variant	MODIFIER	AGAP013288	c.2019-1191A>T		10226	+	AGAP013288	unspecified product	NA	283	0.0213
2R	6149809	6160034	6151810	T	A	0.207547	0.25	0.0424528	3.376	intron_variant	MODIFIER	AGAP013288	c.1936-22T>A		10226	+	AGAP013288	unspecified product	NA	283	0.0213
2R	6149809	6160034	6152947	A	T	0.761905	0.728814	-0.0330912	3.37575	intron_variant	MODIFIER	AGAP013288	c.2018+1033A>T		10226	+	AGAP013288	unspecified product	NA	283	0.0213
2R	6149809	6160034	6151500	G	A	0.272727	0.291667	0.0189394	3.37607	upstream_gene_variant	MODIFIER	AGAP001555	c.-2613C>T		10226	+	AGAP013288	unspecified product	NA	283	0.0213
2R	6149809	6160034	6151548	A	G	0.263158	0.25	-0.0131579	3.37606	synonymous_variant	LOW	AGAP013288	c.1740A>G	p.Ala580Ala	10226	+	AGAP013288	unspecified product	NA	283	0.0213
2R	6149809	6160034	6153819	G	T	0.375	0.211538	-0.163462	3.37555	intron_variant	MODIFIER	AGAP013288	c.2018+1905G>T		10226	+	AGAP013288	unspecified product	NA	283	0.0213
2R	6149809	6160034	6154594	T	G	0.476923	0.606557	0.129634	3.37538	intron_variant	MODIFIER	AGAP013288	c.2018+2680T>G		10226	+	AGAP013288	unspecified product	NA	283	0.0213
2R	6149809	6160034	6152210	G	A	0.294118	0.142857	-0.15126	3.37591	3_prime_UTR_variant	MODIFIER	OBP7	c.*16C>T		10226	+	AGAP013288	unspecified product	NA	283	0.0213
2R	6149809	6160034	6156745	T	G	0.461538	0.621212	0.159674	3.37489	upstream_gene_variant	MODIFIER	OBP7	c.-2475A>C		10226	+	AGAP013288	unspecified product	NA	283	0.0213
2R	6149809	6160034	6159009	A	C	0.654545	0.432836	-0.22171	3.37438	intron_variant	MODIFIER	AGAP013288	c.3019-19A>C		10226	+	AGAP013288	unspecified product	NA	283	0.0213
2R	6149809	6160034	6154516	A	G	0.483333	0.532258	0.0489247	3.37539	upstream_gene_variant	MODIFIER	OBP7	c.-246T>C		10226	+	AGAP013288	unspecified product	NA	283	0.0213
2R	6149809	6160034	6151548	A	G	0.263158	0.25	-0.0131579	3.37606	upstream_gene_variant	MODIFIER	AGAP001555	c.-2661T>C		10226	+	AGAP013288	unspecified product	NA	283	0.0213
2R	6149809	6160034	6158895	C	T	0.306452	0.235294	-0.0711575	3.37441	upstream_gene_variant	MODIFIER	OBP7	c.-4625G>A		10226	+	AGAP013288	unspecified product	NA	283	0.0213
2R	6149809	6160034	6151766	G	A	0.25	0.229167	-0.0208333	3.37601	downstream_gene_variant	MODIFIER	OBP7	c.*460C>T		10226	+	AGAP013288	unspecified product	NA	283	0.0213
2R	6149809	6160034	6156640	G	A	0.738462	0.732143	-0.0063187	3.37492	upstream_gene_variant	MODIFIER	OBP7	c.-2370C>T		10226	+	AGAP013288	unspecified product	NA	283	0.0213
2R	6149809	6160034	6150077	C	T	0.301587	0.28125	-0.0203373	3.37639	downstream_gene_variant	MODIFIER	AGAP013091	c.*4174C>T		10226	+	AGAP013288	unspecified product	NA	283	0.0213
2R	6149809	6160034	6154109	A	C	0.333333	0.222222	-0.111111	3.37548	intron_variant	MODIFIER	OBP7	c.87+75T>G		10226	+	AGAP013288	unspecified product	NA	283	0.0213
2R	6149809	6160034	6158170	A	G	0.444444	0.638298	0.193853	3.37457	missense_variant	MODERATE	AGAP013288	c.2308A>G	p.Thr770Ala	10226	+	AGAP013288	unspecified product	NA	283	0.0213
2R	6149809	6160034	6154300	G	A	0.207547	0.22807	0.020523	3.37544	5_prime_UTR_premature_start_codon_gain_variant	LOW	OBP7	c.-30C>T		10226	+	AGAP013288	unspecified product	NA	283	0.0213
2R	6149809	6160034	6156695	T	C	0.364865	0.34375	-0.0211149	3.3749	intron_variant	MODIFIER	AGAP013288	c.2019-1051T>C		10226	+	AGAP013288	unspecified product	NA	283	0.0213
2R	6149809	6160034	6153790	G	C	0.382353	0.604167	0.221814	3.37556	upstream_gene_variant	MODIFIER	AGAP001555	c.-4903C>G		10226	+	AGAP013288	unspecified product	NA	283	0.0213
2R	6149809	6160034	6157756	C	T	0.345455	0.137255	-0.2082	3.37467	missense_variant	MODERATE	AGAP013288	c.2029C>T	p.Pro677Ser	10226	+	AGAP013288	unspecified product	NA	283	0.0213
2R	6149809	6160034	6153720	G	A	0.322034	0.645833	0.323799	3.37557	intron_variant	MODIFIER	AGAP013288	c.2018+1806G>A		10226	+	AGAP013288	unspecified product	NA	283	0.0213
2R	6149809	6160034	6157707	T	C	0.347826	0.535714	0.187888	3.37468	upstream_gene_variant	MODIFIER	OBP7	c.-3437A>G		10226	+	AGAP013288	unspecified product	NA	283	0.0213
2R	6149809	6160034	6156442	A	G	0.784615	0.807692	0.0230769	3.37496	upstream_gene_variant	MODIFIER	OBP7	c.-2172T>C		10226	+	AGAP013288	unspecified product	NA	283	0.0213
2R	6149809	6160034	6154680	T	G	0.35	0.112903	-0.237097	3.37536	intron_variant	MODIFIER	AGAP013288	c.2018+2766T>G		10226	+	AGAP013288	unspecified product	NA	283	0.0213
2R	6149809	6160034	6150077	C	T	0.301587	0.28125	-0.0203373	3.37639	downstream_gene_variant	MODIFIER	OBP7	c.*2149G>A		10226	+	AGAP013288	unspecified product	NA	283	0.0213
2R	6149809	6160034	6151766	G	A	0.25	0.229167	-0.0208333	3.37601	upstream_gene_variant	MODIFIER	AGAP001555	c.-2879C>T		10226	+	AGAP013288	unspecified product	NA	283	0.0213
2R	6149809	6160034	6150077	C	T	0.301587	0.28125	-0.0203373	3.37639	missense_variant	MODERATE	AGAP013288	c.269C>T	p.Thr90Ile	10226	+	AGAP013288	unspecified product	NA	283	0.0213
2R	6149809	6160034	6156673	C	A	0.657534	0.650794	-0.0067406	3.37491	intron_variant	MODIFIER	AGAP013288	c.2019-1073C>A		10226	+	AGAP013288	unspecified product	NA	283	0.0213
2R	6149809	6160034	6159722	G	A	0.328125	0.54902	0.220895	3.37422	synonymous_variant	LOW	AGAP013288	c.3612G>A	p.Leu1204Leu	10226	+	AGAP013288	unspecified product	NA	283	0.0213
2R	6149809	6160034	6157707	T	C	0.347826	0.535714	0.187888	3.37468	intron_variant	MODIFIER	AGAP013288	c.2019-39T>C		10226	+	AGAP013288	unspecified product	NA	283	0.0213
2R	6149809	6160034	6154472	A	G	0.410714	0.610169	0.199455	3.3754	intron_variant	MODIFIER	AGAP013288	c.2018+2558A>G		10226	+	AGAP013288	unspecified product	NA	283	0.0213
2R	6149809	6160034	6156673	C	A	0.657534	0.650794	-0.0067406	3.37491	upstream_gene_variant	MODIFIER	OBP7	c.-2403G>T		10226	+	AGAP013288	unspecified product	NA	283	0.0213
2R	6149809	6160034	6153360	T	A	0.236364	0.2	-0.0363636	3.37565	upstream_gene_variant	MODIFIER	AGAP001555	c.-4473A>T		10226	+	AGAP013288	unspecified product	NA	283	0.0213
2R	6149809	6160034	6156695	T	C	0.364865	0.34375	-0.0211149	3.3749	upstream_gene_variant	MODIFIER	OBP7	c.-2425A>G		10226	+	AGAP013288	unspecified product	NA	283	0.0213
2R	6149809	6160034	6153360	T	A	0.236364	0.2	-0.0363636	3.37565	intron_variant	MODIFIER	AGAP013288	c.2018+1446T>A		10226	+	AGAP013288	unspecified product	NA	283	0.0213
2R	6149809	6160034	6156767	A	G	0.271186	0.181818	-0.0893683	3.37489	upstream_gene_variant	MODIFIER	OBP7	c.-2497T>C		10226	+	AGAP013288	unspecified product	NA	283	0.0213
2R	6149809	6160034	6153719	C	T	0.372881	0.170213	-0.202669	3.37557	intron_variant	MODIFIER	OBP7	c.87+465G>A		10226	+	AGAP013288	unspecified product	NA	283	0.0213
2R	6149809	6160034	6155214	A	G	0.478261	0.578947	0.100686	3.37524	intron_variant	MODIFIER	AGAP013288	c.2019-2532A>G		10226	+	AGAP013288	unspecified product	NA	283	0.0213
2R	6149809	6160034	6157474	C	A	0.366667	0.659091	0.292424	3.37473	intron_variant	MODIFIER	AGAP013288	c.2019-272C>A		10226	+	AGAP013288	unspecified product	NA	283	0.0213
2R	6149809	6160034	6154374	T	G	0.709091	0.843137	0.134046	3.37543	5_prime_UTR_variant	MODIFIER	OBP7	c.-104A>C		10226	+	AGAP013288	unspecified product	NA	283	0.0213
2R	6149809	6160034	6153266	G	C	0.236364	0.311111	0.0747475	3.37567	intron_variant	MODIFIER	OBP7	c.88-585C>G		10226	+	AGAP013288	unspecified product	NA	283	0.0213
2R	6149809	6160034	6154857	G	A	0.835821	0.688889	-0.146932	3.37532	intron_variant	MODIFIER	AGAP013288	c.2019-2889G>A		10226	+	AGAP013288	unspecified product	NA	283	0.0213
2R	6149809	6160034	6152947	A	T	0.761905	0.728814	-0.0330912	3.37575	intron_variant	MODIFIER	OBP7	c.88-266T>A		10226	+	AGAP013288	unspecified product	NA	283	0.0213
2R	6149809	6160034	6159003	G	T	0.642857	0.397059	-0.245798	3.37439	upstream_gene_variant	MODIFIER	OBP7	c.-4733C>A		10226	+	AGAP013288	unspecified product	NA	283	0.0213
2R	6149809	6160034	6159009	A	C	0.654545	0.432836	-0.22171	3.37438	upstream_gene_variant	MODIFIER	OBP7	c.-4739T>G		10226	+	AGAP013288	unspecified product	NA	283	0.0213
2R	6149809	6160034	6150553	A	G	0.788462	0.771429	-0.017033	3.37628	downstream_gene_variant	MODIFIER	OBP7	c.*1673T>C		10226	+	AGAP013288	unspecified product	NA	283	0.0213
2R	6149809	6160034	6154487	C	T	0.421053	0.571429	0.150376	3.3754	intron_variant	MODIFIER	AGAP013288	c.2018+2573C>T		10226	+	AGAP013288	unspecified product	NA	283	0.0213
2R	6149809	6160034	6159043	G	A	0.271186	0.22973	-0.0414567	3.37438	missense_variant	MODERATE	AGAP013288	c.3034G>A	p.Ala1012Thr	10226	+	AGAP013288	unspecified product	NA	283	0.0213
2R	6149809	6160034	6154472	A	G	0.410714	0.610169	0.199455	3.3754	upstream_gene_variant	MODIFIER	OBP7	c.-202T>C		10226	+	AGAP013288	unspecified product	NA	283	0.0213
2R	6149809	6160034	6156767	A	G	0.271186	0.181818	-0.0893683	3.37489	intron_variant	MODIFIER	AGAP013288	c.2019-979A>G		10226	+	AGAP013288	unspecified product	NA	283	0.0213
2R	6149809	6160034	6154581	C	T	0.476923	0.603175	0.126252	3.37538	intron_variant	MODIFIER	AGAP013288	c.2018+2667C>T		10226	+	AGAP013288	unspecified product	NA	283	0.0213
2R	6149809	6160034	6156536	C	T	0.38	0.354839	-0.0251613	3.37494	upstream_gene_variant	MODIFIER	OBP7	c.-2266G>A		10226	+	AGAP013288	unspecified product	NA	283	0.0213
2R	6149809	6160034	6150077	C	T	0.301587	0.28125	-0.0203373	3.37639	upstream_gene_variant	MODIFIER	AGAP001555	c.-1190G>A		10226	+	AGAP013288	unspecified product	NA	283	0.0213
2R	6149809	6160034	6156612	C	T	0.425926	0.5	0.0740741	3.37492	intron_variant	MODIFIER	AGAP013288	c.2019-1134C>T		10226	+	AGAP013288	unspecified product	NA	283	0.0213
2R	6149809	6160034	6153266	G	C	0.236364	0.311111	0.0747475	3.37567	intron_variant	MODIFIER	AGAP013288	c.2018+1352G>C		10226	+	AGAP013288	unspecified product	NA	283	0.0213
2R	6149809	6160034	6153360	T	A	0.236364	0.2	-0.0363636	3.37565	intron_variant	MODIFIER	OBP7	c.88-679A>T		10226	+	AGAP013288	unspecified product	NA	283	0.0213
2R	6149809	6160034	6159330	T	C	0.632653	0.353846	-0.278807	3.37431	synonymous_variant	LOW	AGAP013288	c.3321T>C	p.Ile1107Ile	10226	+	AGAP013288	unspecified product	NA	283	0.0213
2R	6149809	6160034	6158170	A	G	0.444444	0.638298	0.193853	3.37457	upstream_gene_variant	MODIFIER	OBP7	c.-3900T>C		10226	+	AGAP013288	unspecified product	NA	283	0.0213
2R	6149809	6160034	6152806	G	A	0.721311	0.803571	0.0822599	3.37578	intron_variant	MODIFIER	AGAP013288	c.2018+892G>A		10226	+	AGAP013288	unspecified product	NA	283	0.0213
2R	6149809	6160034	6157866	G	C	0.368421	0.125	-0.243421	3.37464	upstream_gene_variant	MODIFIER	OBP7	c.-3596C>G		10226	+	AGAP013288	unspecified product	NA	283	0.0213
2R	6149809	6160034	6153720	G	A	0.322034	0.645833	0.323799	3.37557	intron_variant	MODIFIER	OBP7	c.87+464C>T		10226	+	AGAP013288	unspecified product	NA	283	0.0213
2R	6149809	6160034	6150933	C	T	0.610169	0.795918	0.185749	3.3762	downstream_gene_variant	MODIFIER	AGAP013091	c.*5030C>T		10226	+	AGAP013288	unspecified product	NA	283	0.0213
2R	6149809	6160034	6150933	C	T	0.610169	0.795918	0.185749	3.3762	synonymous_variant	LOW	AGAP013288	c.1125C>T	p.Arg375Arg	10226	+	AGAP013288	unspecified product	NA	283	0.0213
2R	6149809	6160034	6153372	A	G	0.241379	0.176471	-0.0649087	3.37565	upstream_gene_variant	MODIFIER	AGAP001555	c.-4485T>C		10226	+	AGAP013288	unspecified product	NA	283	0.0213
2R	6149809	6160034	6150327	G	C	0.333333	0.212121	-0.121212	3.37633	missense_variant	MODERATE	AGAP013288	c.519G>C	p.Lys173Asn	10226	+	AGAP013288	unspecified product	NA	283	0.0213
2R	6149809	6160034	6155247	T	G	0.803279	0.745763	-0.057516	3.37523	upstream_gene_variant	MODIFIER	OBP7	c.-977A>C		10226	+	AGAP013288	unspecified product	NA	283	0.0213
2R	6149809	6160034	6154374	T	G	0.709091	0.843137	0.134046	3.37543	intron_variant	MODIFIER	AGAP013288	c.2018+2460T>G		10226	+	AGAP013288	unspecified product	NA	283	0.0213
2R	6149809	6160034	6155214	A	G	0.478261	0.578947	0.100686	3.37524	upstream_gene_variant	MODIFIER	OBP7	c.-944T>C		10226	+	AGAP013288	unspecified product	NA	283	0.0213
2R	6149809	6160034	6158160	T	C	0.45283	0.659574	0.206744	3.37458	upstream_gene_variant	MODIFIER	OBP7	c.-3890A>G		10226	+	AGAP013288	unspecified product	NA	283	0.0213
2R	6149809	6160034	6158915	A	G	0.333333	0.596154	0.262821	3.37441	missense_variant	MODERATE	AGAP013288	c.2981A>G	p.Asn994Ser	10226	+	AGAP013288	unspecified product	NA	283	0.0213
2R	6149809	6160034	6154436	A	G	0.433333	0.616667	0.183333	3.37541	intron_variant	MODIFIER	AGAP013288	c.2018+2522A>G		10226	+	AGAP013288	unspecified product	NA	283	0.0213
2R	6149809	6160034	6152210	G	A	0.294118	0.142857	-0.15126	3.37591	upstream_gene_variant	MODIFIER	AGAP001555	c.-3323C>T		10226	+	AGAP013288	unspecified product	NA	283	0.0213
2R	6149809	6160034	6150208	G	T	0.446154	0.45614	0.0099865	3.37636	upstream_gene_variant	MODIFIER	AGAP001555	c.-1321C>A		10226	+	AGAP013288	unspecified product	NA	283	0.0213
2R	6149809	6160034	6153674	C	T	0.333333	0.192308	-0.141026	3.37558	intron_variant	MODIFIER	AGAP013288	c.2018+1760C>T		10226	+	AGAP013288	unspecified product	NA	283	0.0213
2R	6149809	6160034	6150208	G	T	0.446154	0.45614	0.0099865	3.37636	downstream_gene_variant	MODIFIER	AGAP013091	c.*4305G>T		10226	+	AGAP013288	unspecified product	NA	283	0.0213
2R	6149809	6160034	6156745	T	G	0.461538	0.621212	0.159674	3.37489	intron_variant	MODIFIER	AGAP013288	c.2019-1001T>G		10226	+	AGAP013288	unspecified product	NA	283	0.0213
2R	6149809	6160034	6159213	A	G	0.413793	0.246154	-0.167639	3.37434	upstream_gene_variant	MODIFIER	OBP7	c.-4943T>C		10226	+	AGAP013288	unspecified product	NA	283	0.0213
2R	6149809	6160034	6154516	A	G	0.483333	0.532258	0.0489247	3.37539	intron_variant	MODIFIER	AGAP013288	c.2018+2602A>G		10226	+	AGAP013288	unspecified product	NA	283	0.0213
2R	6149809	6160034	6156773	C	T	0.258621	0.185185	-0.0734355	3.37489	upstream_gene_variant	MODIFIER	OBP7	c.-2503G>A		10226	+	AGAP013288	unspecified product	NA	283	0.0213
2R	6149809	6160034	6159324	A	G	0.423077	0.294118	-0.128959	3.37431	synonymous_variant	LOW	AGAP013288	c.3315A>G	p.Ala1105Ala	10226	+	AGAP013288	unspecified product	NA	283	0.0213
2R	6149809	6160034	6149850	T	C	0.655738	0.761905	0.106167	3.37644	downstream_gene_variant	MODIFIER	AGAP013091	c.*3947T>C		10226	+	AGAP013288	unspecified product	NA	283	0.0213
2R	6149809	6160034	6151810	T	A	0.207547	0.25	0.0424528	3.376	downstream_gene_variant	MODIFIER	OBP7	c.*416A>T		10226	+	AGAP013288	unspecified product	NA	283	0.0213
2R	6149809	6160034	6154594	T	G	0.476923	0.606557	0.129634	3.37538	upstream_gene_variant	MODIFIER	OBP7	c.-324A>C		10226	+	AGAP013288	unspecified product	NA	283	0.0213
2R	6149809	6160034	6157572	T	A	0.296296	0.172414	-0.123883	3.37471	intron_variant	MODIFIER	AGAP013288	c.2019-174T>A		10226	+	AGAP013288	unspecified product	NA	283	0.0213
2R	6149809	6160034	6157866	G	C	0.368421	0.125	-0.243421	3.37464	synonymous_variant	LOW	AGAP013288	c.2139G>C	p.Pro713Pro	10226	+	AGAP013288	unspecified product	NA	283	0.0213
2R	6149809	6160034	6157533	A	G	0.288136	0.163265	-0.12487	3.37472	intron_variant	MODIFIER	AGAP013288	c.2019-213A>G		10226	+	AGAP013288	unspecified product	NA	283	0.0213
2R	6149809	6160034	6153720	G	A	0.322034	0.645833	0.323799	3.37557	upstream_gene_variant	MODIFIER	AGAP001555	c.-4833C>T		10226	+	AGAP013288	unspecified product	NA	283	0.0213
2R	6149809	6160034	6157548	T	C	0.280702	0.160714	-0.119987	3.37471	intron_variant	MODIFIER	AGAP013288	c.2019-198T>C		10226	+	AGAP013288	unspecified product	NA	283	0.0213
2R	6149809	6160034	6152740	C	A	0.290909	0.222222	-0.0686869	3.37579	intron_variant	MODIFIER	AGAP013288	c.2018+826C>A		10226	+	AGAP013288	unspecified product	NA	283	0.0213
2R	6149809	6160034	6150018	A	C	0.703125	0.762712	0.0595869	3.3764	downstream_gene_variant	MODIFIER	OBP7	c.*2208T>G		10226	+	AGAP013288	unspecified product	NA	283	0.0213
2R	6149809	6160034	6150327	G	C	0.333333	0.212121	-0.121212	3.37633	downstream_gene_variant	MODIFIER	OBP7	c.*1899C>G		10226	+	AGAP013288	unspecified product	NA	283	0.0213
2R	6149809	6160034	6150208	G	T	0.446154	0.45614	0.0099865	3.37636	missense_variant	MODERATE	AGAP013288	c.400G>T	p.Gly134Trp	10226	+	AGAP013288	unspecified product	NA	283	0.0213
2R	6149809	6160034	6150057	T	C	0.712121	0.709677	-0.0024438	3.37639	downstream_gene_variant	MODIFIER	AGAP013091	c.*4154T>C		10226	+	AGAP013288	unspecified product	NA	283	0.0213
2R	6149809	6160034	6156779	G	C	0.482143	0.54717	0.065027	3.37489	upstream_gene_variant	MODIFIER	OBP7	c.-2509C>G		10226	+	AGAP013288	unspecified product	NA	283	0.0213
2R	6149809	6160034	6150370	C	G	0.460317	0.5	0.0396825	3.37632	upstream_gene_variant	MODIFIER	AGAP001555	c.-1483G>C		10226	+	AGAP013288	unspecified product	NA	283	0.0213
2R	6149809	6160034	6151810	T	A	0.207547	0.25	0.0424528	3.376	upstream_gene_variant	MODIFIER	AGAP001555	c.-2923A>T		10226	+	AGAP013288	unspecified product	NA	283	0.0213
2R	6149809	6160034	6154436	A	G	0.433333	0.616667	0.183333	3.37541	5_prime_UTR_variant	MODIFIER	OBP7	c.-166T>C		10226	+	AGAP013288	unspecified product	NA	283	0.0213
2R	6149809	6160034	6159003	G	T	0.642857	0.397059	-0.245798	3.37439	intron_variant	MODIFIER	AGAP013288	c.3019-25G>T		10226	+	AGAP013288	unspecified product	NA	283	0.0213
2R	6149809	6160034	6158160	T	C	0.45283	0.659574	0.206744	3.37458	synonymous_variant	LOW	AGAP013288	c.2298T>C	p.Gly766Gly	10226	+	AGAP013288	unspecified product	NA	283	0.0213
2R	6149809	6160034	6155305	A	G	0.774194	0.73913	-0.0350631	3.37522	upstream_gene_variant	MODIFIER	OBP7	c.-1035T>C		10226	+	AGAP013288	unspecified product	NA	283	0.0213
2R	6149809	6160034	6150057	T	C	0.712121	0.709677	-0.0024438	3.37639	synonymous_variant	LOW	AGAP013288	c.249T>C	p.Thr83Thr	10226	+	AGAP013288	unspecified product	NA	283	0.0213
2R	6149809	6160034	6157602	C	A	0.28	0.213115	-0.0668852	3.3747	upstream_gene_variant	MODIFIER	OBP7	c.-3332G>T		10226	+	AGAP013288	unspecified product	NA	283	0.0213
2R	6149809	6160034	6150208	G	T	0.446154	0.45614	0.0099865	3.37636	downstream_gene_variant	MODIFIER	OBP7	c.*2018C>A		10226	+	AGAP013288	unspecified product	NA	283	0.0213
2R	6149809	6160034	6152740	C	A	0.290909	0.222222	-0.0686869	3.37579	intron_variant	MODIFIER	OBP7	c.88-59G>T		10226	+	AGAP013288	unspecified product	NA	283	0.0213
2R	6149809	6160034	6153684	C	T	0.344828	0.173077	-0.171751	3.37558	intron_variant	MODIFIER	OBP7	c.87+500G>A		10226	+	AGAP013288	unspecified product	NA	283	0.0213
2R	6149809	6160034	6153051	T	A	0.315789	0.204082	-0.111708	3.37572	intron_variant	MODIFIER	OBP7	c.88-370A>T		10226	+	AGAP013288	unspecified product	NA	283	0.0213
2R	6149809	6160034	6159213	A	G	0.413793	0.246154	-0.167639	3.37434	synonymous_variant	LOW	AGAP013288	c.3204A>G	p.Leu1068Leu	10226	+	AGAP013288	unspecified product	NA	283	0.0213
2R	6149809	6160034	6150654	G	A	0.677419	0.716981	0.0395618	3.37626	downstream_gene_variant	MODIFIER	OBP7	c.*1572C>T		10226	+	AGAP013288	unspecified product	NA	283	0.0213
2R	6149809	6160034	6154581	C	T	0.476923	0.603175	0.126252	3.37538	upstream_gene_variant	MODIFIER	OBP7	c.-311G>A		10226	+	AGAP013288	unspecified product	NA	283	0.0213
2R	6149809	6160034	6152806	G	A	0.721311	0.803571	0.0822599	3.37578	upstream_gene_variant	MODIFIER	AGAP001555	c.-3919C>T		10226	+	AGAP013288	unspecified product	NA	283	0.0213
2R	6149809	6160034	6157566	T	C	0.333333	0.196429	-0.136905	3.37471	intron_variant	MODIFIER	AGAP013288	c.2019-180T>C		10226	+	AGAP013288	unspecified product	NA	283	0.0213
2R	6149809	6160034	6157533	A	G	0.288136	0.163265	-0.12487	3.37472	upstream_gene_variant	MODIFIER	OBP7	c.-3263T>C		10226	+	AGAP013288	unspecified product	NA	283	0.0213
2R	6149809	6160034	6150057	T	C	0.712121	0.709677	-0.0024438	3.37639	upstream_gene_variant	MODIFIER	AGAP001555	c.-1170A>G		10226	+	AGAP013288	unspecified product	NA	283	0.0213
2R	6149809	6160034	6157524	C	A	0.285714	0.16	-0.125714	3.37472	intron_variant	MODIFIER	AGAP013288	c.2019-222C>A		10226	+	AGAP013288	unspecified product	NA	283	0.0213
2R	6149809	6160034	6155368	G	A	0.372549	0.265306	-0.107243	3.3752	intron_variant	MODIFIER	AGAP013288	c.2019-2378G>A		10226	+	AGAP013288	unspecified product	NA	283	0.0213
2R	6149809	6160034	6153684	C	T	0.344828	0.173077	-0.171751	3.37558	intron_variant	MODIFIER	AGAP013288	c.2018+1770C>T		10226	+	AGAP013288	unspecified product	NA	283	0.0213
2R	6149809	6160034	6156278	T	G	0.692308	0.759259	0.0669516	3.375	upstream_gene_variant	MODIFIER	OBP7	c.-2008A>C		10226	+	AGAP013288	unspecified product	NA	283	0.0213
2R	6149809	6160034	6150553	A	G	0.788462	0.771429	-0.017033	3.37628	downstream_gene_variant	MODIFIER	AGAP013091	c.*4650A>G		10226	+	AGAP013288	unspecified product	NA	283	0.0213
2R	6149809	6160034	6150327	G	C	0.333333	0.212121	-0.121212	3.37633	upstream_gene_variant	MODIFIER	AGAP001555	c.-1440C>G		10226	+	AGAP013288	unspecified product	NA	283	0.0213
2R	6149809	6160034	6155368	G	A	0.372549	0.265306	-0.107243	3.3752	upstream_gene_variant	MODIFIER	OBP7	c.-1098C>T		10226	+	AGAP013288	unspecified product	NA	283	0.0213
2R	6149809	6160034	6150370	C	G	0.460317	0.5	0.0396825	3.37632	downstream_gene_variant	MODIFIER	OBP7	c.*1856G>C		10226	+	AGAP013288	unspecified product	NA	283	0.0213
2R	6149809	6160034	6156779	G	C	0.482143	0.54717	0.065027	3.37489	intron_variant	MODIFIER	AGAP013288	c.2019-967G>C		10226	+	AGAP013288	unspecified product	NA	283	0.0213
2R	6149809	6160034	6153372	A	G	0.241379	0.176471	-0.0649087	3.37565	intron_variant	MODIFIER	OBP7	c.88-691T>C		10226	+	AGAP013288	unspecified product	NA	283	0.0213
2R	6149809	6160034	6150370	C	G	0.460317	0.5	0.0396825	3.37632	missense_variant	MODERATE	AGAP013288	c.562C>G	p.Pro188Ala	10226	+	AGAP013288	unspecified product	NA	283	0.0213
2R	6149809	6160034	6159324	A	G	0.423077	0.294118	-0.128959	3.37431	upstream_gene_variant	MODIFIER	OBP7	c.-5054T>C		10226	+	AGAP013288	unspecified product	NA	283	0.0213
2R	6149809	6160034	6157524	C	A	0.285714	0.16	-0.125714	3.37472	upstream_gene_variant	MODIFIER	OBP7	c.-3254G>T		10226	+	AGAP013288	unspecified product	NA	283	0.0213
2R	6149809	6160034	6157586	A	C	0.296296	0.20339	-0.0929065	3.3747	upstream_gene_variant	MODIFIER	OBP7	c.-3316T>G		10226	+	AGAP013288	unspecified product	NA	283	0.0213
2R	6149809	6160034	6150933	C	T	0.610169	0.795918	0.185749	3.3762	upstream_gene_variant	MODIFIER	AGAP001555	c.-2046G>A		10226	+	AGAP013288	unspecified product	NA	283	0.0213
2R	6149809	6160034	6153104	A	G	0.30303	0.25	-0.0530303	3.37571	intron_variant	MODIFIER	OBP7	c.88-423T>C		10226	+	AGAP013288	unspecified product	NA	283	0.0213
2R	6149809	6160034	6153068	T	C	0.734375	0.73913	0.00475543	3.37572	upstream_gene_variant	MODIFIER	AGAP001555	c.-4181A>G		10226	+	AGAP013288	unspecified product	NA	283	0.0213
2R	6149809	6160034	6150385	T	C	0.791045	0.746032	-0.045013	3.37632	downstream_gene_variant	MODIFIER	OBP7	c.*1841A>G		10226	+	AGAP013288	unspecified product	NA	283	0.0213
2R	6149809	6160034	6157548	T	C	0.280702	0.160714	-0.119987	3.37471	upstream_gene_variant	MODIFIER	OBP7	c.-3278A>G		10226	+	AGAP013288	unspecified product	NA	283	0.0213
2R	6149809	6160034	6156278	T	G	0.692308	0.759259	0.0669516	3.375	intron_variant	MODIFIER	AGAP013288	c.2019-1468T>G		10226	+	AGAP013288	unspecified product	NA	283	0.0213
2R	6149809	6160034	6154487	C	T	0.421053	0.571429	0.150376	3.3754	upstream_gene_variant	MODIFIER	OBP7	c.-217G>A		10226	+	AGAP013288	unspecified product	NA	283	0.0213
2R	6149809	6160034	6149850	T	C	0.655738	0.761905	0.106167	3.37644	downstream_gene_variant	MODIFIER	OBP7	c.*2376A>G		10226	+	AGAP013288	unspecified product	NA	283	0.0213
2R	6149809	6160034	6150846	G	A	0.461538	0.52381	0.0622711	3.37622	synonymous_variant	LOW	AGAP013288	c.1038G>A	p.Leu346Leu	10226	+	AGAP013288	unspecified product	NA	283	0.0213
2R	6149809	6160034	6149946	G	A	0.327586	0.517857	0.190271	3.37642	synonymous_variant	LOW	AGAP013288	c.138G>A	p.Thr46Thr	10226	+	AGAP013288	unspecified product	NA	283	0.0213
2R	6149809	6160034	6152210	G	A	0.294118	0.142857	-0.15126	3.37591	intron_variant	MODIFIER	AGAP013288	c.2018+296G>A		10226	+	AGAP013288	unspecified product	NA	283	0.0213
2R	6149809	6160034	6157586	A	C	0.296296	0.20339	-0.0929065	3.3747	intron_variant	MODIFIER	AGAP013288	c.2019-160A>C		10226	+	AGAP013288	unspecified product	NA	283	0.0213
2R	6149809	6160034	6157486	C	G	0.254237	0.191489	-0.0627479	3.37473	upstream_gene_variant	MODIFIER	OBP7	c.-3216G>C		10226	+	AGAP013288	unspecified product	NA	283	0.0213
2R	6149809	6160034	6150385	T	C	0.791045	0.746032	-0.045013	3.37632	upstream_gene_variant	MODIFIER	AGAP001555	c.-1498A>G		10226	+	AGAP013288	unspecified product	NA	283	0.0213
2R	6149809	6160034	6150385	T	C	0.791045	0.746032	-0.045013	3.37632	synonymous_variant	LOW	AGAP013288	c.577T>C	p.Leu193Leu	10226	+	AGAP013288	unspecified product	NA	283	0.0213
2R	6149809	6160034	6153719	C	T	0.372881	0.170213	-0.202669	3.37557	upstream_gene_variant	MODIFIER	AGAP001555	c.-4832G>A		10226	+	AGAP013288	unspecified product	NA	283	0.0213
2R	6149809	6160034	6156442	A	G	0.784615	0.807692	0.0230769	3.37496	intron_variant	MODIFIER	AGAP013288	c.2019-1304A>G		10226	+	AGAP013288	unspecified product	NA	283	0.0213
2R	6149809	6160034	6153068	T	C	0.734375	0.73913	0.00475543	3.37572	intron_variant	MODIFIER	AGAP013288	c.2018+1154T>C		10226	+	AGAP013288	unspecified product	NA	283	0.0213
2R	6149809	6160034	6153674	C	T	0.333333	0.192308	-0.141026	3.37558	upstream_gene_variant	MODIFIER	AGAP001555	c.-4787G>A		10226	+	AGAP013288	unspecified product	NA	283	0.0213
2R	6149809	6160034	6157572	T	A	0.296296	0.172414	-0.123883	3.37471	upstream_gene_variant	MODIFIER	OBP7	c.-3302A>T		10226	+	AGAP013288	unspecified product	NA	283	0.0213
2R	6149809	6160034	6150553	A	G	0.788462	0.771429	-0.017033	3.37628	upstream_gene_variant	MODIFIER	AGAP001555	c.-1666T>C		10226	+	AGAP013288	unspecified product	NA	283	0.0213
2R	6149809	6160034	6157566	T	C	0.333333	0.196429	-0.136905	3.37471	upstream_gene_variant	MODIFIER	OBP7	c.-3296A>G		10226	+	AGAP013288	unspecified product	NA	283	0.0213
2R	6149809	6160034	6150327	G	C	0.333333	0.212121	-0.121212	3.37633	downstream_gene_variant	MODIFIER	AGAP013091	c.*4424G>C		10226	+	AGAP013288	unspecified product	NA	283	0.0213
2R	6149809	6160034	6150018	A	C	0.703125	0.762712	0.0595869	3.3764	upstream_gene_variant	MODIFIER	AGAP001555	c.-1131T>G		10226	+	AGAP013288	unspecified product	NA	283	0.0213
2R	6149809	6160034	6155247	T	G	0.803279	0.745763	-0.057516	3.37523	intron_variant	MODIFIER	AGAP013288	c.2019-2499T>G		10226	+	AGAP013288	unspecified product	NA	283	0.0213
2R	6149809	6160034	6150933	C	T	0.610169	0.795918	0.185749	3.3762	downstream_gene_variant	MODIFIER	OBP7	c.*1293G>A		10226	+	AGAP013288	unspecified product	NA	283	0.0213
2R	6149809	6160034	6150018	A	C	0.703125	0.762712	0.0595869	3.3764	synonymous_variant	LOW	AGAP013288	c.210A>C	p.Ala70Ala	10226	+	AGAP013288	unspecified product	NA	283	0.0213
2R	6149809	6160034	6149946	G	A	0.327586	0.517857	0.190271	3.37642	upstream_gene_variant	MODIFIER	AGAP001555	c.-1059C>T		10226	+	AGAP013288	unspecified product	NA	283	0.0213
2R	6149809	6160034	6155305	A	G	0.774194	0.73913	-0.0350631	3.37522	intron_variant	MODIFIER	AGAP013288	c.2019-2441A>G		10226	+	AGAP013288	unspecified product	NA	283	0.0213
2R	6149809	6160034	6153674	C	T	0.333333	0.192308	-0.141026	3.37558	intron_variant	MODIFIER	OBP7	c.87+510G>A		10226	+	AGAP013288	unspecified product	NA	283	0.0213
2R	6149809	6160034	6156411	C	G	0.807018	0.763636	-0.0433812	3.37497	upstream_gene_variant	MODIFIER	OBP7	c.-2141G>C		10226	+	AGAP013288	unspecified product	NA	283	0.0213
2R	6149809	6160034	6155528	C	G	0.785714	0.777778	-0.0079365	3.37517	intron_variant	MODIFIER	AGAP013288	c.2019-2218C>G		10226	+	AGAP013288	unspecified product	NA	283	0.0213
2R	6149809	6160034	6153715	T	A	0.333333	0.617021	0.283688	3.37557	intron_variant	MODIFIER	AGAP013288	c.2018+1801T>A		10226	+	AGAP013288	unspecified product	NA	283	0.0213
2R	6149809	6160034	6153074	C	T	0.333333	0.222222	-0.111111	3.37572	upstream_gene_variant	MODIFIER	AGAP001555	c.-4187G>A		10226	+	AGAP013288	unspecified product	NA	283	0.0213
2R	6149809	6160034	6152806	G	A	0.721311	0.803571	0.0822599	3.37578	intron_variant	MODIFIER	OBP7	c.88-125C>T		10226	+	AGAP013288	unspecified product	NA	283	0.0213
2R	6149809	6160034	6157486	C	G	0.254237	0.191489	-0.0627479	3.37473	intron_variant	MODIFIER	AGAP013288	c.2019-260C>G		10226	+	AGAP013288	unspecified product	NA	283	0.0213
2R	6149809	6160034	6157478	T	A	0.275862	0.177778	-0.0980843	3.37473	upstream_gene_variant	MODIFIER	OBP7	c.-3208A>T		10226	+	AGAP013288	unspecified product	NA	283	0.0213
2R	6149809	6160034	6157602	C	A	0.28	0.213115	-0.0668852	3.3747	intron_variant	MODIFIER	AGAP013288	c.2019-144C>A		10226	+	AGAP013288	unspecified product	NA	283	0.0213
2R	6149809	6160034	6153051	T	A	0.315789	0.204082	-0.111708	3.37572	intron_variant	MODIFIER	AGAP013288	c.2018+1137T>A		10226	+	AGAP013288	unspecified product	NA	283	0.0213
2R	6149809	6160034	6150385	T	C	0.791045	0.746032	-0.045013	3.37632	downstream_gene_variant	MODIFIER	AGAP013091	c.*4482T>C		10226	+	AGAP013288	unspecified product	NA	283	0.0213
2R	6149809	6160034	6156262	C	T	0.686275	0.82	0.133725	3.375	upstream_gene_variant	MODIFIER	OBP7	c.-1992G>A		10226	+	AGAP013288	unspecified product	NA	283	0.0213
2R	6149809	6160034	6153684	C	T	0.344828	0.173077	-0.171751	3.37558	upstream_gene_variant	MODIFIER	AGAP001555	c.-4797G>A		10226	+	AGAP013288	unspecified product	NA	283	0.0213
2R	6149809	6160034	6153104	A	G	0.30303	0.25	-0.0530303	3.37571	intron_variant	MODIFIER	AGAP013288	c.2018+1190A>G		10226	+	AGAP013288	unspecified product	NA	283	0.0213
2R	6149809	6160034	6150553	A	G	0.788462	0.771429	-0.017033	3.37628	missense_variant	MODERATE	AGAP013288	c.745A>G	p.Thr249Ala	10226	+	AGAP013288	unspecified product	NA	283	0.0213
2R	6149809	6160034	6155459	G	T	0.54902	0.6	0.0509804	3.37518	upstream_gene_variant	MODIFIER	OBP7	c.-1189C>A		10226	+	AGAP013288	unspecified product	NA	283	0.0213
2R	6149809	6160034	6153715	T	A	0.333333	0.617021	0.283688	3.37557	intron_variant	MODIFIER	OBP7	c.87+469A>T		10226	+	AGAP013288	unspecified product	NA	283	0.0213
2R	6149809	6160034	6149850	T	C	0.655738	0.761905	0.106167	3.37644	synonymous_variant	LOW	AGAP013288	c.42T>C	p.Ile14Ile	10226	+	AGAP013288	unspecified product	NA	283	0.0213
2R	6149809	6160034	6149946	G	A	0.327586	0.517857	0.190271	3.37642	downstream_gene_variant	MODIFIER	OBP7	c.*2280C>T		10226	+	AGAP013288	unspecified product	NA	283	0.0213
2R	6149809	6160034	6150018	A	C	0.703125	0.762712	0.0595869	3.3764	downstream_gene_variant	MODIFIER	AGAP013091	c.*4115A>C		10226	+	AGAP013288	unspecified product	NA	283	0.0213
2R	6149809	6160034	6155423	G	A	0.568182	0.603448	0.0352665	3.37519	upstream_gene_variant	MODIFIER	OBP7	c.-1153C>T		10226	+	AGAP013288	unspecified product	NA	283	0.0213
2R	6149809	6160034	6156411	C	G	0.807018	0.763636	-0.0433812	3.37497	intron_variant	MODIFIER	AGAP013288	c.2019-1335C>G		10226	+	AGAP013288	unspecified product	NA	283	0.0213
2R	6149809	6160034	6156262	C	T	0.686275	0.82	0.133725	3.375	intron_variant	MODIFIER	AGAP013288	c.2019-1484C>T		10226	+	AGAP013288	unspecified product	NA	283	0.0213
2R	6149809	6160034	6150846	G	A	0.461538	0.52381	0.0622711	3.37622	downstream_gene_variant	MODIFIER	OBP7	c.*1380C>T		10226	+	AGAP013288	unspecified product	NA	283	0.0213
2R	6149809	6160034	6157474	C	A	0.366667	0.659091	0.292424	3.37473	upstream_gene_variant	MODIFIER	OBP7	c.-3204G>T		10226	+	AGAP013288	unspecified product	NA	283	0.0213
2R	6149809	6160034	6155423	G	A	0.568182	0.603448	0.0352665	3.37519	intron_variant	MODIFIER	AGAP013288	c.2019-2323G>A		10226	+	AGAP013288	unspecified product	NA	283	0.0213
2R	6149809	6160034	6155459	G	T	0.54902	0.6	0.0509804	3.37518	intron_variant	MODIFIER	AGAP013288	c.2019-2287G>T		10226	+	AGAP013288	unspecified product	NA	283	0.0213
2R	6149809	6160034	6157478	T	A	0.275862	0.177778	-0.0980843	3.37473	intron_variant	MODIFIER	AGAP013288	c.2019-268T>A		10226	+	AGAP013288	unspecified product	NA	283	0.0213
2R	6149809	6160034	6150846	G	A	0.461538	0.52381	0.0622711	3.37622	downstream_gene_variant	MODIFIER	AGAP013091	c.*4943G>A		10226	+	AGAP013288	unspecified product	NA	283	0.0213
2R	6149809	6160034	6150370	C	G	0.460317	0.5	0.0396825	3.37632	downstream_gene_variant	MODIFIER	AGAP013091	c.*4467C>G		10226	+	AGAP013288	unspecified product	NA	283	0.0213
2R	6149809	6160034	6153372	A	G	0.241379	0.176471	-0.0649087	3.37565	intron_variant	MODIFIER	AGAP013288	c.2018+1458A>G		10226	+	AGAP013288	unspecified product	NA	283	0.0213
2R	6149809	6160034	6153715	T	A	0.333333	0.617021	0.283688	3.37557	upstream_gene_variant	MODIFIER	AGAP001555	c.-4828A>T		10226	+	AGAP013288	unspecified product	NA	283	0.0213
2R	6149809	6160034	6155528	C	G	0.785714	0.777778	-0.0079365	3.37517	upstream_gene_variant	MODIFIER	OBP7	c.-1258G>C		10226	+	AGAP013288	unspecified product	NA	283	0.0213
2R	6149809	6160034	6150846	G	A	0.461538	0.52381	0.0622711	3.37622	upstream_gene_variant	MODIFIER	AGAP001555	c.-1959C>T		10226	+	AGAP013288	unspecified product	NA	283	0.0213
2R	6149809	6160034	6153719	C	T	0.372881	0.170213	-0.202669	3.37557	intron_variant	MODIFIER	AGAP013288	c.2018+1805C>T		10226	+	AGAP013288	unspecified product	NA	283	0.0213
2R	6149809	6160034	6153104	A	G	0.30303	0.25	-0.0530303	3.37571	upstream_gene_variant	MODIFIER	AGAP001555	c.-4217T>C		10226	+	AGAP013288	unspecified product	NA	283	0.0213
2R	6149809	6160034	6150654	G	A	0.677419	0.716981	0.0395618	3.37626	synonymous_variant	LOW	AGAP013288	c.846G>A	p.Lys282Lys	10226	+	AGAP013288	unspecified product	NA	283	0.0213
2R	6149809	6160034	6149946	G	A	0.327586	0.517857	0.190271	3.37642	downstream_gene_variant	MODIFIER	AGAP013091	c.*4043G>A		10226	+	AGAP013288	unspecified product	NA	283	0.0213
2R	6149809	6160034	6150654	G	A	0.677419	0.716981	0.0395618	3.37626	upstream_gene_variant	MODIFIER	AGAP001555	c.-1767C>T		10226	+	AGAP013288	unspecified product	NA	283	0.0213
2R	6149809	6160034	6149850	T	C	0.655738	0.761905	0.106167	3.37644	upstream_gene_variant	MODIFIER	AGAP001555	c.-963A>G		10226	+	AGAP013288	unspecified product	NA	283	0.0213
2R	6149809	6160034	6153068	T	C	0.734375	0.73913	0.00475543	3.37572	intron_variant	MODIFIER	OBP7	c.88-387A>G		10226	+	AGAP013288	unspecified product	NA	283	0.0213
2R	6149809	6160034	6150654	G	A	0.677419	0.716981	0.0395618	3.37626	downstream_gene_variant	MODIFIER	AGAP013091	c.*4751G>A		10226	+	AGAP013288	unspecified product	NA	283	0.0213
2R	6149809	6160034	6153074	C	T	0.333333	0.222222	-0.111111	3.37572	intron_variant	MODIFIER	OBP7	c.88-393G>A		10226	+	AGAP013288	unspecified product	NA	283	0.0213
2R	6149809	6160034	6153074	C	T	0.333333	0.222222	-0.111111	3.37572	intron_variant	MODIFIER	AGAP013288	c.2018+1160C>T		10226	+	AGAP013288	unspecified product	NA	283	0.0213
2R	6152013	6154470	6152947	A	T	0.761905	0.728814	-0.0330912	3.37575	intron_variant	MODIFIER	AGAP013288	c.2018+1033A>T		2458	-	AGAP001556	odorant-binding protein antennal 7	OBP7	94	0.0238054
2R	6152013	6154470	6153266	G	C	0.236364	0.311111	0.0747475	3.37567	intron_variant	MODIFIER	AGAP013288	c.2018+1352G>C		2458	-	AGAP001556	odorant-binding protein antennal 7	OBP7	94	0.0238054
2R	6152013	6154470	6153819	G	T	0.375	0.211538	-0.163462	3.37555	intron_variant	MODIFIER	OBP7	c.87+365C>A		2458	-	AGAP001556	odorant-binding protein antennal 7	OBP7	94	0.0238054
2R	6152013	6154470	6152919	C	A	0.290323	0.226415	-0.0639075	3.37575	intron_variant	MODIFIER	AGAP013288	c.2018+1005C>A		2458	-	AGAP001556	odorant-binding protein antennal 7	OBP7	94	0.0238054
2R	6152013	6154470	6153684	C	T	0.344828	0.173077	-0.171751	3.37558	intron_variant	MODIFIER	AGAP013288	c.2018+1770C>T		2458	-	AGAP001556	odorant-binding protein antennal 7	OBP7	94	0.0238054
2R	6152013	6154470	6152740	C	A	0.290909	0.222222	-0.0686869	3.37579	upstream_gene_variant	MODIFIER	AGAP001555	c.-3853G>T		2458	-	AGAP001556	odorant-binding protein antennal 7	OBP7	94	0.0238054
2R	6152013	6154470	6153266	G	C	0.236364	0.311111	0.0747475	3.37567	upstream_gene_variant	MODIFIER	AGAP001555	c.-4379C>G		2458	-	AGAP001556	odorant-binding protein antennal 7	OBP7	94	0.0238054
2R	6152013	6154470	6154300	G	A	0.207547	0.22807	0.020523	3.37544	5_prime_UTR_variant	MODIFIER	OBP7	c.-30C>T		2458	-	AGAP001556	odorant-binding protein antennal 7	OBP7	94	0.0238054
2R	6152013	6154470	6154109	A	C	0.333333	0.222222	-0.111111	3.37548	intron_variant	MODIFIER	AGAP013288	c.2018+2195A>C		2458	-	AGAP001556	odorant-binding protein antennal 7	OBP7	94	0.0238054
2R	6152013	6154470	6153819	G	T	0.375	0.211538	-0.163462	3.37555	upstream_gene_variant	MODIFIER	AGAP001555	c.-4932C>A		2458	-	AGAP001556	odorant-binding protein antennal 7	OBP7	94	0.0238054
2R	6152013	6154470	6153720	G	A	0.322034	0.645833	0.323799	3.37557	intron_variant	MODIFIER	AGAP013288	c.2018+1806G>A		2458	-	AGAP001556	odorant-binding protein antennal 7	OBP7	94	0.0238054
2R	6152013	6154470	6153074	C	T	0.333333	0.222222	-0.111111	3.37572	upstream_gene_variant	MODIFIER	AGAP001555	c.-4187G>A		2458	-	AGAP001556	odorant-binding protein antennal 7	OBP7	94	0.0238054
2R	6152013	6154470	6152919	C	A	0.290323	0.226415	-0.0639075	3.37575	intron_variant	MODIFIER	OBP7	c.88-238G>T		2458	-	AGAP001556	odorant-binding protein antennal 7	OBP7	94	0.0238054
2R	6152013	6154470	6154109	A	C	0.333333	0.222222	-0.111111	3.37548	upstream_gene_variant	MODIFIER	AGAP001555	c.-5222T>G		2458	-	AGAP001556	odorant-binding protein antennal 7	OBP7	94	0.0238054
2R	6152013	6154470	6154374	T	G	0.709091	0.843137	0.134046	3.37543	intron_variant	MODIFIER	AGAP013288	c.2018+2460T>G		2458	-	AGAP001556	odorant-binding protein antennal 7	OBP7	94	0.0238054
2R	6152013	6154470	6154109	A	C	0.333333	0.222222	-0.111111	3.37548	intron_variant	MODIFIER	OBP7	c.87+75T>G		2458	-	AGAP001556	odorant-binding protein antennal 7	OBP7	94	0.0238054
2R	6152013	6154470	6153715	T	A	0.333333	0.617021	0.283688	3.37557	intron_variant	MODIFIER	OBP7	c.87+469A>T		2458	-	AGAP001556	odorant-binding protein antennal 7	OBP7	94	0.0238054
2R	6152013	6154470	6153719	C	T	0.372881	0.170213	-0.202669	3.37557	intron_variant	MODIFIER	AGAP013288	c.2018+1805C>T		2458	-	AGAP001556	odorant-binding protein antennal 7	OBP7	94	0.0238054
2R	6152013	6154470	6153104	A	G	0.30303	0.25	-0.0530303	3.37571	intron_variant	MODIFIER	OBP7	c.88-423T>C		2458	-	AGAP001556	odorant-binding protein antennal 7	OBP7	94	0.0238054
2R	6152013	6154470	6153674	C	T	0.333333	0.192308	-0.141026	3.37558	upstream_gene_variant	MODIFIER	AGAP001555	c.-4787G>A		2458	-	AGAP001556	odorant-binding protein antennal 7	OBP7	94	0.0238054
2R	6152013	6154470	6152947	A	T	0.761905	0.728814	-0.0330912	3.37575	intron_variant	MODIFIER	OBP7	c.88-266T>A		2458	-	AGAP001556	odorant-binding protein antennal 7	OBP7	94	0.0238054
2R	6152013	6154470	6153074	C	T	0.333333	0.222222	-0.111111	3.37572	intron_variant	MODIFIER	AGAP013288	c.2018+1160C>T		2458	-	AGAP001556	odorant-binding protein antennal 7	OBP7	94	0.0238054
2R	6152013	6154470	6153051	T	A	0.315789	0.204082	-0.111708	3.37572	intron_variant	MODIFIER	OBP7	c.88-370A>T		2458	-	AGAP001556	odorant-binding protein antennal 7	OBP7	94	0.0238054
2R	6152013	6154470	6154374	T	G	0.709091	0.843137	0.134046	3.37543	5_prime_UTR_variant	MODIFIER	OBP7	c.-104A>C		2458	-	AGAP001556	odorant-binding protein antennal 7	OBP7	94	0.0238054
2R	6152013	6154470	6153819	G	T	0.375	0.211538	-0.163462	3.37555	intron_variant	MODIFIER	AGAP013288	c.2018+1905G>T		2458	-	AGAP001556	odorant-binding protein antennal 7	OBP7	94	0.0238054
2R	6152013	6154470	6152806	G	A	0.721311	0.803571	0.0822599	3.37578	intron_variant	MODIFIER	OBP7	c.88-125C>T		2458	-	AGAP001556	odorant-binding protein antennal 7	OBP7	94	0.0238054
2R	6152013	6154470	6153104	A	G	0.30303	0.25	-0.0530303	3.37571	intron_variant	MODIFIER	AGAP013288	c.2018+1190A>G		2458	-	AGAP001556	odorant-binding protein antennal 7	OBP7	94	0.0238054
2R	6152013	6154470	6153360	T	A	0.236364	0.2	-0.0363636	3.37565	intron_variant	MODIFIER	AGAP013288	c.2018+1446T>A		2458	-	AGAP001556	odorant-binding protein antennal 7	OBP7	94	0.0238054
2R	6152013	6154470	6153720	G	A	0.322034	0.645833	0.323799	3.37557	intron_variant	MODIFIER	OBP7	c.87+464C>T		2458	-	AGAP001556	odorant-binding protein antennal 7	OBP7	94	0.0238054
2R	6152013	6154470	6152919	C	A	0.290323	0.226415	-0.0639075	3.37575	upstream_gene_variant	MODIFIER	AGAP001555	c.-4032G>T		2458	-	AGAP001556	odorant-binding protein antennal 7	OBP7	94	0.0238054
2R	6152013	6154470	6153719	C	T	0.372881	0.170213	-0.202669	3.37557	intron_variant	MODIFIER	OBP7	c.87+465G>A		2458	-	AGAP001556	odorant-binding protein antennal 7	OBP7	94	0.0238054
2R	6152013	6154470	6153068	T	C	0.734375	0.73913	0.00475543	3.37572	intron_variant	MODIFIER	AGAP013288	c.2018+1154T>C		2458	-	AGAP001556	odorant-binding protein antennal 7	OBP7	94	0.0238054
2R	6152013	6154470	6153372	A	G	0.241379	0.176471	-0.0649087	3.37565	upstream_gene_variant	MODIFIER	AGAP001555	c.-4485T>C		2458	-	AGAP001556	odorant-binding protein antennal 7	OBP7	94	0.0238054
2R	6152013	6154470	6153720	G	A	0.322034	0.645833	0.323799	3.37557	upstream_gene_variant	MODIFIER	AGAP001555	c.-4833C>T		2458	-	AGAP001556	odorant-binding protein antennal 7	OBP7	94	0.0238054
2R	6152013	6154470	6153715	T	A	0.333333	0.617021	0.283688	3.37557	upstream_gene_variant	MODIFIER	AGAP001555	c.-4828A>T		2458	-	AGAP001556	odorant-binding protein antennal 7	OBP7	94	0.0238054
2R	6152013	6154470	6154300	G	A	0.207547	0.22807	0.020523	3.37544	intron_variant	MODIFIER	AGAP013288	c.2018+2386G>A		2458	-	AGAP001556	odorant-binding protein antennal 7	OBP7	94	0.0238054
2R	6152013	6154470	6153360	T	A	0.236364	0.2	-0.0363636	3.37565	upstream_gene_variant	MODIFIER	AGAP001555	c.-4473A>T		2458	-	AGAP001556	odorant-binding protein antennal 7	OBP7	94	0.0238054
2R	6152013	6154470	6152740	C	A	0.290909	0.222222	-0.0686869	3.37579	intron_variant	MODIFIER	OBP7	c.88-59G>T		2458	-	AGAP001556	odorant-binding protein antennal 7	OBP7	94	0.0238054
2R	6152013	6154470	6153684	C	T	0.344828	0.173077	-0.171751	3.37558	intron_variant	MODIFIER	OBP7	c.87+500G>A		2458	-	AGAP001556	odorant-binding protein antennal 7	OBP7	94	0.0238054
2R	6152013	6154470	6153266	G	C	0.236364	0.311111	0.0747475	3.37567	intron_variant	MODIFIER	OBP7	c.88-585C>G		2458	-	AGAP001556	odorant-binding protein antennal 7	OBP7	94	0.0238054
2R	6152013	6154470	6153104	A	G	0.30303	0.25	-0.0530303	3.37571	upstream_gene_variant	MODIFIER	AGAP001555	c.-4217T>C		2458	-	AGAP001556	odorant-binding protein antennal 7	OBP7	94	0.0238054
2R	6152013	6154470	6153790	G	C	0.382353	0.604167	0.221814	3.37556	intron_variant	MODIFIER	AGAP013288	c.2018+1876G>C		2458	-	AGAP001556	odorant-binding protein antennal 7	OBP7	94	0.0238054
2R	6152013	6154470	6154300	G	A	0.207547	0.22807	0.020523	3.37544	5_prime_UTR_premature_start_codon_gain_variant	LOW	OBP7	c.-30C>T		2458	-	AGAP001556	odorant-binding protein antennal 7	OBP7	94	0.0238054
2R	6152013	6154470	6153051	T	A	0.315789	0.204082	-0.111708	3.37572	upstream_gene_variant	MODIFIER	AGAP001555	c.-4164A>T		2458	-	AGAP001556	odorant-binding protein antennal 7	OBP7	94	0.0238054
2R	6152013	6154470	6153790	G	C	0.382353	0.604167	0.221814	3.37556	intron_variant	MODIFIER	OBP7	c.87+394C>G		2458	-	AGAP001556	odorant-binding protein antennal 7	OBP7	94	0.0238054
2R	6152013	6154470	6152740	C	A	0.290909	0.222222	-0.0686869	3.37579	intron_variant	MODIFIER	AGAP013288	c.2018+826C>A		2458	-	AGAP001556	odorant-binding protein antennal 7	OBP7	94	0.0238054
2R	6152013	6154470	6152806	G	A	0.721311	0.803571	0.0822599	3.37578	intron_variant	MODIFIER	AGAP013288	c.2018+892G>A		2458	-	AGAP001556	odorant-binding protein antennal 7	OBP7	94	0.0238054
2R	6152013	6154470	6152210	G	A	0.294118	0.142857	-0.15126	3.37591	upstream_gene_variant	MODIFIER	AGAP001555	c.-3323C>T		2458	-	AGAP001556	odorant-binding protein antennal 7	OBP7	94	0.0238054
2R	6152013	6154470	6153074	C	T	0.333333	0.222222	-0.111111	3.37572	intron_variant	MODIFIER	OBP7	c.88-393G>A		2458	-	AGAP001556	odorant-binding protein antennal 7	OBP7	94	0.0238054
2R	6152013	6154470	6152947	A	T	0.761905	0.728814	-0.0330912	3.37575	upstream_gene_variant	MODIFIER	AGAP001555	c.-4060T>A		2458	-	AGAP001556	odorant-binding protein antennal 7	OBP7	94	0.0238054
2R	6152013	6154470	6154436	A	G	0.433333	0.616667	0.183333	3.37541	5_prime_UTR_variant	MODIFIER	OBP7	c.-166T>C		2458	-	AGAP001556	odorant-binding protein antennal 7	OBP7	94	0.0238054
2R	6152013	6154470	6153715	T	A	0.333333	0.617021	0.283688	3.37557	intron_variant	MODIFIER	AGAP013288	c.2018+1801T>A		2458	-	AGAP001556	odorant-binding protein antennal 7	OBP7	94	0.0238054
2R	6152013	6154470	6153372	A	G	0.241379	0.176471	-0.0649087	3.37565	intron_variant	MODIFIER	AGAP013288	c.2018+1458A>G		2458	-	AGAP001556	odorant-binding protein antennal 7	OBP7	94	0.0238054
2R	6152013	6154470	6153790	G	C	0.382353	0.604167	0.221814	3.37556	upstream_gene_variant	MODIFIER	AGAP001555	c.-4903C>G		2458	-	AGAP001556	odorant-binding protein antennal 7	OBP7	94	0.0238054
2R	6152013	6154470	6153719	C	T	0.372881	0.170213	-0.202669	3.37557	upstream_gene_variant	MODIFIER	AGAP001555	c.-4832G>A		2458	-	AGAP001556	odorant-binding protein antennal 7	OBP7	94	0.0238054
2R	6152013	6154470	6153674	C	T	0.333333	0.192308	-0.141026	3.37558	intron_variant	MODIFIER	OBP7	c.87+510G>A		2458	-	AGAP001556	odorant-binding protein antennal 7	OBP7	94	0.0238054
2R	6152013	6154470	6152210	G	A	0.294118	0.142857	-0.15126	3.37591	intron_variant	MODIFIER	AGAP013288	c.2018+296G>A		2458	-	AGAP001556	odorant-binding protein antennal 7	OBP7	94	0.0238054
2R	6152013	6154470	6153360	T	A	0.236364	0.2	-0.0363636	3.37565	intron_variant	MODIFIER	OBP7	c.88-679A>T		2458	-	AGAP001556	odorant-binding protein antennal 7	OBP7	94	0.0238054
2R	6152013	6154470	6153372	A	G	0.241379	0.176471	-0.0649087	3.37565	intron_variant	MODIFIER	OBP7	c.88-691T>C		2458	-	AGAP001556	odorant-binding protein antennal 7	OBP7	94	0.0238054
2R	6152013	6154470	6153051	T	A	0.315789	0.204082	-0.111708	3.37572	intron_variant	MODIFIER	AGAP013288	c.2018+1137T>A		2458	-	AGAP001556	odorant-binding protein antennal 7	OBP7	94	0.0238054
2R	6152013	6154470	6153684	C	T	0.344828	0.173077	-0.171751	3.37558	upstream_gene_variant	MODIFIER	AGAP001555	c.-4797G>A		2458	-	AGAP001556	odorant-binding protein antennal 7	OBP7	94	0.0238054
2R	6152013	6154470	6152806	G	A	0.721311	0.803571	0.0822599	3.37578	upstream_gene_variant	MODIFIER	AGAP001555	c.-3919C>T		2458	-	AGAP001556	odorant-binding protein antennal 7	OBP7	94	0.0238054
2R	6152013	6154470	6153674	C	T	0.333333	0.192308	-0.141026	3.37558	intron_variant	MODIFIER	AGAP013288	c.2018+1760C>T		2458	-	AGAP001556	odorant-binding protein antennal 7	OBP7	94	0.0238054
2R	6152013	6154470	6154436	A	G	0.433333	0.616667	0.183333	3.37541	intron_variant	MODIFIER	AGAP013288	c.2018+2522A>G		2458	-	AGAP001556	odorant-binding protein antennal 7	OBP7	94	0.0238054
2R	6152013	6154470	6153068	T	C	0.734375	0.73913	0.00475543	3.37572	upstream_gene_variant	MODIFIER	AGAP001555	c.-4181A>G		2458	-	AGAP001556	odorant-binding protein antennal 7	OBP7	94	0.0238054
2R	6152013	6154470	6152210	G	A	0.294118	0.142857	-0.15126	3.37591	3_prime_UTR_variant	MODIFIER	OBP7	c.*16C>T		2458	-	AGAP001556	odorant-binding protein antennal 7	OBP7	94	0.0238054
2R	6152013	6154470	6153068	T	C	0.734375	0.73913	0.00475543	3.37572	intron_variant	MODIFIER	OBP7	c.88-387A>G		2458	-	AGAP001556	odorant-binding protein antennal 7	OBP7	94	0.0238054
2R	6166424	6195232	6174032	T	A	0.655172	0.818182	0.163009	3.37101	intron_variant	MODIFIER	AGAP001557	c.-154+7426T>A		28809	+	AGAP001557	solute carrier family 12 (sodium/potassium/chloride transporter), member 2	NA	906	0.0212835
2R	6166424	6195232	6187086	G	A	0.327273	0.553846	0.226573	3.36808	intron_variant	MODIFIER	AGAP001557	c.389+208G>A		28809	+	AGAP001557	solute carrier family 12 (sodium/potassium/chloride transporter), member 2	NA	906	0.0212835
2R	6166424	6195232	6183737	T	A	0.314815	0.578947	0.264133	3.36884	intron_variant	MODIFIER	AGAP001557	c.-153-2600T>A		28809	+	AGAP001557	solute carrier family 12 (sodium/potassium/chloride transporter), member 2	NA	906	0.0212835
2R	6166424	6195232	6183787	T	G	0.263158	0.245614	-0.0175439	3.36882	intron_variant	MODIFIER	AGAP001557	c.-153-2550T>G		28809	+	AGAP001557	solute carrier family 12 (sodium/potassium/chloride transporter), member 2	NA	906	0.0212835
2R	6166424	6195232	6173759	G	A	0.358491	0.195402	-0.163088	3.37107	intron_variant	MODIFIER	AGAP001557	c.-154+7153G>A		28809	+	AGAP001557	solute carrier family 12 (sodium/potassium/chloride transporter), member 2	NA	906	0.0212835
2R	6166424	6195232	6173366	C	T	0.259259	0.571429	0.312169	3.37116	intron_variant	MODIFIER	AGAP001557	c.-154+6760C>T		28809	+	AGAP001557	solute carrier family 12 (sodium/potassium/chloride transporter), member 2	NA	906	0.0212835
2R	6166424	6195232	6173784	A	G	0.351852	0.55	0.198148	3.37107	intron_variant	MODIFIER	AGAP001557	c.-154+7178A>G		28809	+	AGAP001557	solute carrier family 12 (sodium/potassium/chloride transporter), member 2	NA	906	0.0212835
2R	6166424	6195232	6183707	C	T	0.327586	0.578125	0.250539	3.36884	intron_variant	MODIFIER	AGAP001557	c.-153-2630C>T		28809	+	AGAP001557	solute carrier family 12 (sodium/potassium/chloride transporter), member 2	NA	906	0.0212835
2R	6166424	6195232	6173902	C	T	0.584906	0.720588	0.135683	3.37104	intron_variant	MODIFIER	AGAP001557	c.-154+7296C>T		28809	+	AGAP001557	solute carrier family 12 (sodium/potassium/chloride transporter), member 2	NA	906	0.0212835
2R	6166424	6195232	6183896	A	G	0.293103	0.188679	-0.104424	3.3688	intron_variant	MODIFIER	AGAP001557	c.-153-2441A>G		28809	+	AGAP001557	solute carrier family 12 (sodium/potassium/chloride transporter), member 2	NA	906	0.0212835
2R	6166424	6195232	6174164	T	C	0.77027	0.72549	-0.0447801	3.37098	intron_variant	MODIFIER	AGAP001557	c.-154+7558T>C		28809	+	AGAP001557	solute carrier family 12 (sodium/potassium/chloride transporter), member 2	NA	906	0.0212835
2R	6166424	6195232	6173818	C	T	0.333333	0.520548	0.187215	3.37106	intron_variant	MODIFIER	AGAP001557	c.-154+7212C>T		28809	+	AGAP001557	solute carrier family 12 (sodium/potassium/chloride transporter), member 2	NA	906	0.0212835
2R	6166424	6195232	6173771	G	A	0.407407	0.192771	-0.214636	3.37107	intron_variant	MODIFIER	AGAP001557	c.-154+7165G>A		28809	+	AGAP001557	solute carrier family 12 (sodium/potassium/chloride transporter), member 2	NA	906	0.0212835
2R	6166424	6195232	6183563	C	A	0.355556	0.180328	-0.175228	3.36887	intron_variant	MODIFIER	AGAP001557	c.-153-2774C>A		28809	+	AGAP001557	solute carrier family 12 (sodium/potassium/chloride transporter), member 2	NA	906	0.0212835
2R	6166424	6195232	6176807	G	A	0.71875	0.826087	0.107337	3.37039	intron_variant	MODIFIER	AGAP001557	c.-153-9530G>A		28809	+	AGAP001557	solute carrier family 12 (sodium/potassium/chloride transporter), member 2	NA	906	0.0212835
2R	6166424	6195232	6173672	T	C	0.326531	0.485294	0.158764	3.37109	intron_variant	MODIFIER	AGAP001557	c.-154+7066T>C		28809	+	AGAP001557	solute carrier family 12 (sodium/potassium/chloride transporter), member 2	NA	906	0.0212835
2R	6166424	6195232	6183704	G	A	0.368421	0.238095	-0.130326	3.36884	intron_variant	MODIFIER	AGAP001557	c.-153-2633G>A		28809	+	AGAP001557	solute carrier family 12 (sodium/potassium/chloride transporter), member 2	NA	906	0.0212835
2R	6166424	6195232	6187331	G	A	0.655172	0.811321	0.156148	3.36803	intron_variant	MODIFIER	AGAP001557	c.390-164G>A		28809	+	AGAP001557	solute carrier family 12 (sodium/potassium/chloride transporter), member 2	NA	906	0.0212835
2R	6166424	6195232	6184412	A	T	0.355556	0.188406	-0.16715	3.36868	intron_variant	MODIFIER	AGAP001557	c.-153-1925A>T		28809	+	AGAP001557	solute carrier family 12 (sodium/potassium/chloride transporter), member 2	NA	906	0.0212835
2R	6166424	6195232	6173300	T	G	0.630435	0.77193	0.141495	3.37118	intron_variant	MODIFIER	AGAP001557	c.-154+6694T>G		28809	+	AGAP001557	solute carrier family 12 (sodium/potassium/chloride transporter), member 2	NA	906	0.0212835
2R	6166424	6195232	6176185	G	C	0.271186	0.237288	-0.0338983	3.37053	intron_variant	MODIFIER	AGAP001557	c.-154+9579G>C		28809	+	AGAP001557	solute carrier family 12 (sodium/potassium/chloride transporter), member 2	NA	906	0.0212835
2R	6166424	6195232	6183495	T	A	0.488889	0.578125	0.0892361	3.36889	intron_variant	MODIFIER	AGAP001557	c.-153-2842T>A		28809	+	AGAP001557	solute carrier family 12 (sodium/potassium/chloride transporter), member 2	NA	906	0.0212835
2R	6166424	6195232	6186961	T	A	0.351351	0.206897	-0.144455	3.36811	intron_variant	MODIFIER	AGAP001557	c.389+83T>A		28809	+	AGAP001557	solute carrier family 12 (sodium/potassium/chloride transporter), member 2	NA	906	0.0212835
2R	6166424	6195232	6186990	T	C	0.651515	0.789474	0.137959	3.36811	intron_variant	MODIFIER	AGAP001557	c.389+112T>C		28809	+	AGAP001557	solute carrier family 12 (sodium/potassium/chloride transporter), member 2	NA	906	0.0212835
2R	6166424	6195232	6174088	A	G	0.557377	0.492308	-0.0650694	3.371	intron_variant	MODIFIER	AGAP001557	c.-154+7482A>G		28809	+	AGAP001557	solute carrier family 12 (sodium/potassium/chloride transporter), member 2	NA	906	0.0212835
2R	6166424	6195232	6176253	A	T	0.454545	0.603448	0.148903	3.37051	intron_variant	MODIFIER	AGAP001557	c.-154+9647A>T		28809	+	AGAP001557	solute carrier family 12 (sodium/potassium/chloride transporter), member 2	NA	906	0.0212835
2R	6166424	6195232	6173347	T	C	0.462963	0.192982	-0.269981	3.37117	intron_variant	MODIFIER	AGAP001557	c.-154+6741T>C		28809	+	AGAP001557	solute carrier family 12 (sodium/potassium/chloride transporter), member 2	NA	906	0.0212835
2R	6166424	6195232	6176036	A	T	0.241379	0.192982	-0.0483969	3.37056	intron_variant	MODIFIER	AGAP001557	c.-154+9430A>T		28809	+	AGAP001557	solute carrier family 12 (sodium/potassium/chloride transporter), member 2	NA	906	0.0212835
2R	6166424	6195232	6167033	G	C	0.732143	0.815385	0.0832418	3.37258	intron_variant	MODIFIER	AGAP001557	c.-154+427G>C		28809	+	AGAP001557	solute carrier family 12 (sodium/potassium/chloride transporter), member 2	NA	906	0.0212835
2R	6166424	6195232	6183935	G	C	0.267857	0.2	-0.0678571	3.36879	intron_variant	MODIFIER	AGAP001557	c.-153-2402G>C		28809	+	AGAP001557	solute carrier family 12 (sodium/potassium/chloride transporter), member 2	NA	906	0.0212835
2R	6166424	6195232	6187080	A	G	0.618182	0.753846	0.135664	3.36809	intron_variant	MODIFIER	AGAP001557	c.389+202A>G		28809	+	AGAP001557	solute carrier family 12 (sodium/potassium/chloride transporter), member 2	NA	906	0.0212835
2R	6166424	6195232	6185452	G	A	0.725	0.816901	0.0919014	3.36845	intron_variant	MODIFIER	AGAP001557	c.-153-885G>A		28809	+	AGAP001557	solute carrier family 12 (sodium/potassium/chloride transporter), member 2	NA	906	0.0212835
2R	6166424	6195232	6189728	C	A	0.428571	0.568966	0.140394	3.36749	synonymous_variant	LOW	AGAP001557	c.1014C>A	p.Ala338Ala	28809	+	AGAP001557	solute carrier family 12 (sodium/potassium/chloride transporter), member 2	NA	906	0.0212835
2R	6166424	6195232	6186918	C	T	0.22973	0.237288	0.00755841	3.36812	intron_variant	MODIFIER	AGAP001557	c.389+40C>T		28809	+	AGAP001557	solute carrier family 12 (sodium/potassium/chloride transporter), member 2	NA	906	0.0212835
2R	6166424	6195232	6174026	T	C	0.357143	0.176471	-0.180672	3.37101	intron_variant	MODIFIER	AGAP001557	c.-154+7420T>C		28809	+	AGAP001557	solute carrier family 12 (sodium/potassium/chloride transporter), member 2	NA	906	0.0212835
2R	6166424	6195232	6174117	C	T	0.393939	0.527273	0.133333	3.37099	intron_variant	MODIFIER	AGAP001557	c.-154+7511C>T		28809	+	AGAP001557	solute carrier family 12 (sodium/potassium/chloride transporter), member 2	NA	906	0.0212835
2R	6166424	6195232	6184153	T	G	0.2	0.25	0.05	3.36874	intron_variant	MODIFIER	AGAP001557	c.-153-2184T>G		28809	+	AGAP001557	solute carrier family 12 (sodium/potassium/chloride transporter), member 2	NA	906	0.0212835
2R	6166424	6195232	6183853	A	T	0.307692	0.163636	-0.144056	3.36881	intron_variant	MODIFIER	AGAP001557	c.-153-2484A>T		28809	+	AGAP001557	solute carrier family 12 (sodium/potassium/chloride transporter), member 2	NA	906	0.0212835
2R	6166424	6195232	6173461	T	C	0.215686	0.627119	0.411432	3.37114	intron_variant	MODIFIER	AGAP001557	c.-154+6855T>C		28809	+	AGAP001557	solute carrier family 12 (sodium/potassium/chloride transporter), member 2	NA	906	0.0212835
2R	6166424	6195232	6176027	A	G	0.21875	0.189655	-0.0290948	3.37057	intron_variant	MODIFIER	AGAP001557	c.-154+9421A>G		28809	+	AGAP001557	solute carrier family 12 (sodium/potassium/chloride transporter), member 2	NA	906	0.0212835
2R	6166424	6195232	6186953	T	C	0.236842	0.196429	-0.0404135	3.36811	intron_variant	MODIFIER	AGAP001557	c.389+75T>C		28809	+	AGAP001557	solute carrier family 12 (sodium/potassium/chloride transporter), member 2	NA	906	0.0212835
2R	6166424	6195232	6175972	G	A	0.237288	0.296296	0.0590082	3.37058	intron_variant	MODIFIER	AGAP001557	c.-154+9366G>A		28809	+	AGAP001557	solute carrier family 12 (sodium/potassium/chloride transporter), member 2	NA	906	0.0212835
2R	6166424	6195232	6177399	A	G	0.425926	0.538462	0.112536	3.37026	intron_variant	MODIFIER	AGAP001557	c.-153-8938A>G		28809	+	AGAP001557	solute carrier family 12 (sodium/potassium/chloride transporter), member 2	NA	906	0.0212835
2R	6166424	6195232	6186969	T	A	0.328947	0.186441	-0.142507	3.36811	intron_variant	MODIFIER	AGAP001557	c.389+91T>A		28809	+	AGAP001557	solute carrier family 12 (sodium/potassium/chloride transporter), member 2	NA	906	0.0212835
2R	6166424	6195232	6183916	T	C	0.263158	0.181818	-0.0813397	3.3688	intron_variant	MODIFIER	AGAP001557	c.-153-2421T>C		28809	+	AGAP001557	solute carrier family 12 (sodium/potassium/chloride transporter), member 2	NA	906	0.0212835
2R	6166424	6195232	6184497	C	T	0.177778	0.311475	0.133698	3.36867	intron_variant	MODIFIER	AGAP001557	c.-153-1840C>T		28809	+	AGAP001557	solute carrier family 12 (sodium/potassium/chloride transporter), member 2	NA	906	0.0212835
2R	6166424	6195232	6176242	C	T	0.216667	0.186441	-0.030226	3.37052	intron_variant	MODIFIER	AGAP001557	c.-154+9636C>T		28809	+	AGAP001557	solute carrier family 12 (sodium/potassium/chloride transporter), member 2	NA	906	0.0212835
2R	6166424	6195232	6183427	T	C	0.306122	0.223684	-0.0824382	3.36891	intron_variant	MODIFIER	AGAP001557	c.-153-2910T>C		28809	+	AGAP001557	solute carrier family 12 (sodium/potassium/chloride transporter), member 2	NA	906	0.0212835
2R	6166424	6195232	6183471	G	T	0.659574	0.803279	0.143704	3.3689	intron_variant	MODIFIER	AGAP001557	c.-153-2866G>T		28809	+	AGAP001557	solute carrier family 12 (sodium/potassium/chloride transporter), member 2	NA	906	0.0212835
2R	6166424	6195232	6173348	C	T	0.226415	0.614035	0.38762	3.37117	intron_variant	MODIFIER	AGAP001557	c.-154+6742C>T		28809	+	AGAP001557	solute carrier family 12 (sodium/potassium/chloride transporter), member 2	NA	906	0.0212835
2R	6166424	6195232	6183581	G	T	0.244898	0.287879	0.0429808	3.36887	intron_variant	MODIFIER	AGAP001557	c.-153-2756G>T		28809	+	AGAP001557	solute carrier family 12 (sodium/potassium/chloride transporter), member 2	NA	906	0.0212835
2R	6166424	6195232	6183367	A	T	0.326923	0.438596	0.111673	3.36892	intron_variant	MODIFIER	AGAP001557	c.-153-2970A>T		28809	+	AGAP001557	solute carrier family 12 (sodium/potassium/chloride transporter), member 2	NA	906	0.0212835
2R	6166424	6195232	6172984	G	T	0.4	0.52	0.12	3.37125	intron_variant	MODIFIER	AGAP001557	c.-154+6378G>T		28809	+	AGAP001557	solute carrier family 12 (sodium/potassium/chloride transporter), member 2	NA	906	0.0212835
2R	6166424	6195232	6174254	A	C	0.357143	0.164179	-0.192964	3.37096	intron_variant	MODIFIER	AGAP001557	c.-154+7648A>C		28809	+	AGAP001557	solute carrier family 12 (sodium/potassium/chloride transporter), member 2	NA	906	0.0212835
2R	6166424	6195232	6166657	G	C	0.326923	0.183673	-0.14325	3.37267	intron_variant	MODIFIER	AGAP001557	c.-154+51G>C		28809	+	AGAP001557	solute carrier family 12 (sodium/potassium/chloride transporter), member 2	NA	906	0.0212835
2R	6166424	6195232	6176117	C	T	0.433333	0.625	0.191667	3.37055	intron_variant	MODIFIER	AGAP001557	c.-154+9511C>T		28809	+	AGAP001557	solute carrier family 12 (sodium/potassium/chloride transporter), member 2	NA	906	0.0212835
2R	6166424	6195232	6169592	T	A	0.361702	0.491228	0.129526	3.37201	intron_variant	MODIFIER	AGAP001557	c.-154+2986T>A		28809	+	AGAP001557	solute carrier family 12 (sodium/potassium/chloride transporter), member 2	NA	906	0.0212835
2R	6166424	6195232	6187428	T	A	0.288136	0.185185	-0.10295	3.36801	intron_variant	MODIFIER	AGAP001557	c.390-67T>A		28809	+	AGAP001557	solute carrier family 12 (sodium/potassium/chloride transporter), member 2	NA	906	0.0212835
2R	6166424	6195232	6189566	C	G	0.534884	0.525424	-0.00946	3.36753	synonymous_variant	LOW	AGAP001557	c.852C>G	p.Ala284Ala	28809	+	AGAP001557	solute carrier family 12 (sodium/potassium/chloride transporter), member 2	NA	906	0.0212835
2R	6166424	6195232	6183971	T	C	0.254237	0.290909	0.0366718	3.36878	intron_variant	MODIFIER	AGAP001557	c.-153-2366T>C		28809	+	AGAP001557	solute carrier family 12 (sodium/potassium/chloride transporter), member 2	NA	906	0.0212835
2R	6166424	6195232	6183632	T	C	0.705882	0.825397	0.119514	3.36886	intron_variant	MODIFIER	AGAP001557	c.-153-2705T>C		28809	+	AGAP001557	solute carrier family 12 (sodium/potassium/chloride transporter), member 2	NA	906	0.0212835
2R	6166424	6195232	6184271	T	G	0.714286	0.617021	-0.0972644	3.36872	intron_variant	MODIFIER	AGAP001557	c.-153-2066T>G		28809	+	AGAP001557	solute carrier family 12 (sodium/potassium/chloride transporter), member 2	NA	906	0.0212835
2R	6166424	6195232	6174100	G	A	0.590164	0.442623	-0.147541	3.371	intron_variant	MODIFIER	AGAP001557	c.-154+7494G>A		28809	+	AGAP001557	solute carrier family 12 (sodium/potassium/chloride transporter), member 2	NA	906	0.0212835
2R	6166424	6195232	6175399	G	A	0.68254	0.788462	0.105922	3.37071	intron_variant	MODIFIER	AGAP001557	c.-154+8793G>A		28809	+	AGAP001557	solute carrier family 12 (sodium/potassium/chloride transporter), member 2	NA	906	0.0212835
2R	6166424	6195232	6187461	C	T	0.315789	0.229167	-0.0866228	3.368	intron_variant	MODIFIER	AGAP001557	c.390-34C>T		28809	+	AGAP001557	solute carrier family 12 (sodium/potassium/chloride transporter), member 2	NA	906	0.0212835
2R	6166424	6195232	6177266	C	T	0.321429	0.537037	0.215608	3.37029	intron_variant	MODIFIER	AGAP001557	c.-153-9071C>T		28809	+	AGAP001557	solute carrier family 12 (sodium/potassium/chloride transporter), member 2	NA	906	0.0212835
2R	6166424	6195232	6189458	T	G	0.291667	0.3	0.00833333	3.36755	synonymous_variant	LOW	AGAP001557	c.744T>G	p.Gly248Gly	28809	+	AGAP001557	solute carrier family 12 (sodium/potassium/chloride transporter), member 2	NA	906	0.0212835
2R	6166424	6195232	6174287	G	A	0.446154	0.564516	0.118362	3.37096	intron_variant	MODIFIER	AGAP001557	c.-154+7681G>A		28809	+	AGAP001557	solute carrier family 12 (sodium/potassium/chloride transporter), member 2	NA	906	0.0212835
2R	6166424	6195232	6169241	A	T	0.430556	0.491525	0.0609699	3.37209	intron_variant	MODIFIER	AGAP001557	c.-154+2635A>T		28809	+	AGAP001557	solute carrier family 12 (sodium/potassium/chloride transporter), member 2	NA	906	0.0212835
2R	6166424	6195232	6189854	G	A	0.27451	0.145455	-0.129055	3.36746	missense_variant	MODERATE	AGAP001557	c.1140G>A	p.Met380Ile	28809	+	AGAP001557	solute carrier family 12 (sodium/potassium/chloride transporter), member 2	NA	906	0.0212835
2R	6166424	6195232	6180117	C	T	0.351852	0.5625	0.210648	3.36965	intron_variant	MODIFIER	AGAP001557	c.-153-6220C>T		28809	+	AGAP001557	solute carrier family 12 (sodium/potassium/chloride transporter), member 2	NA	906	0.0212835
2R	6166424	6195232	6166639	G	A	0.54386	0.416667	-0.127193	3.37267	intron_variant	MODIFIER	AGAP001557	c.-154+33G>A		28809	+	AGAP001557	solute carrier family 12 (sodium/potassium/chloride transporter), member 2	NA	906	0.0212835
2R	6166424	6195232	6174103	G	A	0.428571	0.548387	0.119816	3.371	intron_variant	MODIFIER	AGAP001557	c.-154+7497G>A		28809	+	AGAP001557	solute carrier family 12 (sodium/potassium/chloride transporter), member 2	NA	906	0.0212835
2R	6166424	6195232	6166935	A	G	0.372549	0.62963	0.257081	3.37261	intron_variant	MODIFIER	AGAP001557	c.-154+329A>G		28809	+	AGAP001557	solute carrier family 12 (sodium/potassium/chloride transporter), member 2	NA	906	0.0212835
2R	6166424	6195232	6183385	C	T	0.339623	0.253968	-0.0856544	3.36891	intron_variant	MODIFIER	AGAP001557	c.-153-2952C>T		28809	+	AGAP001557	solute carrier family 12 (sodium/potassium/chloride transporter), member 2	NA	906	0.0212835
2R	6166424	6195232	6186225	T	C	0.253968	0.169811	-0.0841569	3.36828	intron_variant	MODIFIER	AGAP001557	c.-153-112T>C		28809	+	AGAP001557	solute carrier family 12 (sodium/potassium/chloride transporter), member 2	NA	906	0.0212835
2R	6166424	6195232	6183352	T	C	0.327273	0.22807	-0.0992026	3.36892	intron_variant	MODIFIER	AGAP001557	c.-153-2985T>C		28809	+	AGAP001557	solute carrier family 12 (sodium/potassium/chloride transporter), member 2	NA	906	0.0212835
2R	6166424	6195232	6193674	T	C	0.422535	0.575758	0.153222	3.36661	3_prime_UTR_variant	MODIFIER	AGAP001557	c.*552T>C		28809	+	AGAP001557	solute carrier family 12 (sodium/potassium/chloride transporter), member 2	NA	906	0.0212835
2R	6166424	6195232	6193501	A	G	0.507246	0.470588	-0.0366581	3.36665	3_prime_UTR_variant	MODIFIER	AGAP001557	c.*379A>G		28809	+	AGAP001557	solute carrier family 12 (sodium/potassium/chloride transporter), member 2	NA	906	0.0212835
2R	6166424	6195232	6184329	A	G	0.288462	0.309091	0.0206294	3.3687	intron_variant	MODIFIER	AGAP001557	c.-153-2008A>G		28809	+	AGAP001557	solute carrier family 12 (sodium/potassium/chloride transporter), member 2	NA	906	0.0212835
[truncated: 332,687,466 more chars]
